# Decoding the transcriptomic signatures of psychological trauma in human cortex and amygdala

**DOI:** 10.1101/2024.10.23.619681

**Authors:** Emily M. Hicks, Carina Seah, Michael Deans, Seoyeon Lee, Keira J.A. Johnston, Alanna Cote, Julia Ciarcia, Akash Chakka, Lily Collier, Paul E. Holtzheimer, Keith A. Young, Traumatic Stress Brain Research Group, John H. Krystal, Kristen J. Brennand, Eric J. Nestler, Matthew J. Girgenti, Laura M. Huckins

## Abstract

Psychological trauma has profound effects on brain function and precipitates psychiatric disorders in vulnerable individuals, however, the molecular mechanisms linking trauma with psychiatric risk remain incompletely understood. Using RNA-seq data postmortem brain tissue of a cohort of 304 donors (N=136 with trauma exposure), we investigated transcriptional signatures of trauma exposures in two cortical regions (dorsolateral prefrontal cortex, and dorsal anterior cingulate cortex) and two amygdala regions (medial amygdala and basolateral amygdala) associated with stress processing and regulation. We focused on dissecting heterogeneity of traumatic experiences in these transcriptional signatures by investigating exposure to several trauma types (childhood, adulthood, complex, single acute, combat, and interpersonal traumas) and interactions with sex. Overall, amygdala regions were more vulnerable to childhood traumas, whereas cortical regions were more vulnerable to adulthood trauma (regardless of childhood experience). Using cell-type-specific expression imputation, we identified a strong transcriptional response of medial amygdala excitatory neurons to childhood trauma, which coincided with dysregulation observed in a human induced pluripotent stem cell (hiPSC)-derived glutamatergic neurons exposed to hydrocortisone. We resolved multiscale coexpression networks for each brain region and identified modules enriched in trauma signatures and whose connectivity was altered with trauma. Trauma-associated coexpression modules provide insight into coordinated functional dysregulation with different traumas and point to potential gene targets for further dissection. Together, these data provide a characterization of the long-lasting human encoding of traumatic experiences in corticolimbic regions of human brain.

## SupplementaryTable for "Decoding the transcriptomic signatures of psychological trauma in human cortex and amygdala" (part 1 of 3)

### Sheet: Description
Table	Description
1	Summary stats of trauma DEGs by brain region and trauma measure
2	Gene ontology gene set enrichment results for trauma transcriptional signatures
3	summary stats of cell type trauma DEGs by brain region and trauma measure
4	MEGENA module function and cell type enrichments
5	Module enrichments of trauma DEG signatures
6	Functional and cell type category enrichments of DEG enriched modules and DCMs
7	Summary stats of trauma differentially correlated modules
8	Summary stats of sex-interaction trauma DEGs by brain region and trauma measure
9	Module enrichments of sex-interacting trauma DEG signatures

### Sheet: STable1
Trauma Measure	Brain Region	Gene Name	logFC	AveExpr	t	P.Value	adj.P.Val	B
childhood_adulthood_adulthood_only_vs_no_trauma	BasoAmyg	NT5DC1	0.0982415	-0.00128223	3.97888	8.8724e-05	0.361408	1.23879
childhood_adulthood_adulthood_only_vs_no_trauma	BasoAmyg	MAPKAPK3	0.105143	0.0062422	3.73755	0.00022621	0.434098	0.422199
childhood_adulthood_adulthood_only_vs_no_trauma	BasoAmyg	MPV17L	0.0968492	-0.00192732	3.63667	0.000329924	0.434098	0.0943882
childhood_adulthood_adulthood_only_vs_no_trauma	BasoAmyg	RP11.1021N1.1	0.0968492	-0.00192732	3.63667	0.000329924	0.434098	0.0943882
childhood_adulthood_adulthood_only_vs_no_trauma	BasoAmyg	FGF10	-0.410082	-0.0111195	-3.62979	0.000338432	0.434098	0.0723073
childhood_adulthood_adulthood_only_vs_no_trauma	BasoAmyg	FBXL17	0.0583293	-0.000321131	3.61776	0.000353786	0.434098	0.0338381
childhood_adulthood_adulthood_only_vs_no_trauma	BasoAmyg	COMT	0.0860841	-0.00121166	3.56403	0.000430753	0.434098	-0.136664
childhood_adulthood_adulthood_only_vs_no_trauma	BasoAmyg	GOLGA8EP	-0.736621	-0.00210802	-3.54498	0.000461622	0.434098	-0.196548
childhood_adulthood_adulthood_only_vs_no_trauma	BasoAmyg	SLC22A4	-0.136004	-0.00685245	-3.49109	0.000560581	0.434098	-0.364406
childhood_adulthood_adulthood_only_vs_no_trauma	BasoAmyg	PRR7	-0.104078	-0.000299147	-3.47497	0.000593848	0.434098	-0.414172
childhood_adulthood_adulthood_only_vs_no_trauma	BasoAmyg	KIAA0947	-0.057723	0.00106497	-3.42178	0.000717167	0.444866	-0.57687
childhood_adulthood_adulthood_only_vs_no_trauma	BasoAmyg	HK3	-0.230049	-0.00336337	-3.40406	0.000763302	0.457701	-0.630563
childhood_adulthood_adulthood_only_vs_no_trauma	BasoAmyg	SOCS2.AS1	-0.275155	0.00258313	-3.37637	0.000840952	0.467782	-0.713933
childhood_adulthood_adulthood_only_vs_no_trauma	BasoAmyg	MRGBP	-0.0977251	0.00557091	-3.34926	0.000924101	0.467782	-0.794993
childhood_adulthood_adulthood_only_vs_no_trauma	BasoAmyg	C17orf59	-0.106787	0.00799518	-3.31426	0.00104276	0.467782	-0.89873
childhood_adulthood_adulthood_only_vs_no_trauma	BasoAmyg	BCAT2	0.115496	0.000476622	3.31199	0.00105093	0.467782	-0.905433
childhood_adulthood_adulthood_only_vs_no_trauma	BasoAmyg	THEMIS2	0.197647	0.00758459	3.29697	0.00110646	0.467782	-0.949602
childhood_adulthood_adulthood_only_vs_no_trauma	BasoAmyg	IFNG.AS1	0.617172	0.0040832	3.28129	0.00116735	0.467782	-0.995532
childhood_adulthood_adulthood_only_vs_no_trauma	BasoAmyg	ERICH2	-0.134393	-0.00578251	-3.28058	0.00117017	0.467782	-0.997598
childhood_adulthood_adulthood_only_vs_no_trauma	BasoAmyg	AC007405.6	-0.134393	-0.00578251	-3.28058	0.00117017	0.467782	-0.997598
childhood_adulthood_adulthood_only_vs_no_trauma	BasoAmyg	FLVCR2	-0.228726	0.00726802	-3.23081	0.00138519	0.511403	-1.14204
childhood_adulthood_adulthood_only_vs_no_trauma	BasoAmyg	DDX41	0.057818	-0.0017969	3.22914	0.001393	0.511403	-1.14685
childhood_adulthood_adulthood_only_vs_no_trauma	BasoAmyg	RP11.781P6.1	-0.394801	0.00303635	-3.18626	0.00160816	0.524899	-1.2696
childhood_adulthood_adulthood_only_vs_no_trauma	BasoAmyg	DDX20	-0.0840368	0.00699073	-3.18525	0.00161357	0.524899	-1.27247
childhood_adulthood_adulthood_only_vs_no_trauma	BasoAmyg	ZNF324	-0.0556503	0.00236143	-3.16793	0.00170921	0.524899	-1.32161
childhood_adulthood_adulthood_only_vs_no_trauma	BasoAmyg	EIF5AL1	0.188931	-0.00280075	3.14512	0.00184312	0.524899	-1.38594
childhood_adulthood_adulthood_only_vs_no_trauma	BasoAmyg	SCARF2	-0.11891	-0.00207098	-3.14107	0.00186787	0.524899	-1.39731
childhood_adulthood_adulthood_only_vs_no_trauma	BasoAmyg	SOBP	0.0541513	-0.00281524	3.13264	0.00192044	0.524899	-1.42096
childhood_adulthood_adulthood_only_vs_no_trauma	BasoAmyg	CD5	-0.170677	-0.00623277	-3.12721	0.00195498	0.524899	-1.43614
childhood_adulthood_adulthood_only_vs_no_trauma	BasoAmyg	ADC	0.0723635	0.00353085	3.11647	0.00202506	0.535718	-1.46613
childhood_adulthood_adulthood_only_vs_no_trauma	BasoAmyg	ZNF436	-0.0978396	0.00365762	-3.08865	0.00221742	0.551787	-1.54334
childhood_adulthood_adulthood_only_vs_no_trauma	BasoAmyg	ITGAV	0.0992753	0.00581823	3.07328	0.0023308	0.551787	-1.58572
childhood_adulthood_adulthood_only_vs_no_trauma	BasoAmyg	RP11.392P7.6	0.288704	0.00316225	3.06	0.0024331	0.551787	-1.62221
childhood_adulthood_adulthood_only_vs_no_trauma	BasoAmyg	TLR3	0.194571	-0.00522348	3.05177	0.00249846	0.551787	-1.64471
childhood_adulthood_adulthood_only_vs_no_trauma	BasoAmyg	RP11.174G17.2	-0.534832	-0.0373526	-3.04961	0.00251588	0.551787	-1.65061
childhood_adulthood_adulthood_only_vs_no_trauma	BasoAmyg	RGMB	-0.0782923	-3.96973e-05	-3.04683	0.00253851	0.551787	-1.65821
childhood_adulthood_adulthood_only_vs_no_trauma	BasoAmyg	ZC3H7A	-0.0508216	0.000432379	-3.0342	0.00264354	0.551787	-1.69261
childhood_adulthood_adulthood_only_vs_no_trauma	BasoAmyg	2024-03-03	-0.138283	-0.00674206	-3.01629	0.0027994	0.551787	-1.74117
childhood_adulthood_adulthood_only_vs_no_trauma	BasoAmyg	CHRM3.AS1	0.34799	0.00337148	3.01191	0.00283879	0.551787	-1.75301
childhood_adulthood_adulthood_only_vs_no_trauma	BasoAmyg	FEZF1.AS1	-0.289591	-0.00864041	-3.01136	0.00284377	0.551787	-1.7545
childhood_adulthood_adulthood_only_vs_no_trauma	BasoAmyg	CHST12	-0.0797036	0.0028084	-3.0112	0.00284521	0.551787	-1.75493
childhood_adulthood_adulthood_only_vs_no_trauma	BasoAmyg	CSF3	0.624674	0.0249677	3.00812	0.00287325	0.551787	-1.76323
childhood_adulthood_adulthood_only_vs_no_trauma	BasoAmyg	ZBED6CL	-0.189277	-0.000917966	-3.00307	0.00291979	0.551787	-1.77684
childhood_adulthood_adulthood_only_vs_no_trauma	BasoAmyg	ENTPD3.AS1	0.111746	-0.00182042	2.98975	0.00304596	0.551787	-1.81266
childhood_adulthood_adulthood_only_vs_no_trauma	BasoAmyg	POP1	-0.0851465	0.000522762	-2.98178	0.00312373	0.551787	-1.83399
childhood_adulthood_adulthood_only_vs_no_trauma	BasoAmyg	CYGB	-0.129619	-0.00377307	-2.98	0.00314136	0.551787	-1.83876
childhood_adulthood_adulthood_only_vs_no_trauma	BasoAmyg	ARAP2	-0.0675644	-8.52718e-05	-2.97814	0.00315986	0.551787	-1.84372
childhood_adulthood_adulthood_only_vs_no_trauma	BasoAmyg	AATK	-0.0750396	-0.00530612	-2.97729	0.0031684	0.551787	-1.846
childhood_adulthood_adulthood_only_vs_no_trauma	BasoAmyg	TMBIM1	0.0936874	-0.00170449	2.97715	0.00316979	0.551787	-1.84638
childhood_adulthood_adulthood_only_vs_no_trauma	BasoAmyg	PPP1R10	0.0866781	-0.00280256	2.96897	0.00325263	0.551787	-1.86819
childhood_adulthood_adulthood_only_vs_no_trauma	BasoAmyg	PRKCQ	-0.106208	-0.000488108	-2.96811	0.00326141	0.551787	-1.87047
childhood_adulthood_adulthood_only_vs_no_trauma	BasoAmyg	DNAH9	-0.107907	-0.00428861	-2.96226	0.0033221	0.551787	-1.88606
childhood_adulthood_adulthood_only_vs_no_trauma	BasoAmyg	CNTRL	-0.0626213	0.00140683	-2.95794	0.00336755	0.551787	-1.89754
childhood_adulthood_adulthood_only_vs_no_trauma	BasoAmyg	MCU	0.0703467	0.000681329	2.93903	0.00357315	0.551787	-1.94759
childhood_adulthood_adulthood_only_vs_no_trauma	BasoAmyg	PARD6B	-0.102293	-0.00918769	-2.93599	0.00360728	0.551787	-1.95562
childhood_adulthood_adulthood_only_vs_no_trauma	BasoAmyg	SLC13A3	0.125737	-0.00283047	2.91988	0.00379298	0.551787	-1.99797
childhood_adulthood_adulthood_only_vs_no_trauma	BasoAmyg	LINC00639	-0.125023	-0.00476535	-2.91745	0.0038218	0.551787	-2.00435
childhood_adulthood_adulthood_only_vs_no_trauma	BasoAmyg	GADD45A	-0.173482	0.00301303	-2.91555	0.00384441	0.551787	-2.00933
childhood_adulthood_adulthood_only_vs_no_trauma	BasoAmyg	REEP1	-0.0570418	-0.00169792	-2.91533	0.00384704	0.551787	-2.00991
childhood_adulthood_adulthood_only_vs_no_trauma	BasoAmyg	SIRT7	-0.0759324	0.00486983	-2.87395	0.00437167	0.565006	-2.11758
childhood_adulthood_adulthood_only_vs_no_trauma	BasoAmyg	ZNF596	-0.0955462	-0.00511171	-2.86858	0.00444432	0.565006	-2.13144
childhood_adulthood_adulthood_only_vs_no_trauma	BasoAmyg	BCLAF1	-0.0437997	0.00250424	-2.85883	0.00457908	0.565006	-2.15656
childhood_adulthood_adulthood_only_vs_no_trauma	BasoAmyg	C22orf43	-0.206863	-0.0116368	-2.85556	0.004625	0.565006	-2.16495
childhood_adulthood_adulthood_only_vs_no_trauma	BasoAmyg	CCR1	-0.217062	-0.00163561	-2.8461	0.0047606	0.565006	-2.18923
childhood_adulthood_adulthood_only_vs_no_trauma	BasoAmyg	SMIM22	0.224602	-0.000506506	2.84493	0.00477757	0.565006	-2.19222
childhood_adulthood_adulthood_only_vs_no_trauma	BasoAmyg	HEBP1	0.0998799	-0.00253486	2.83555	0.0049159	0.565006	-2.21619
childhood_adulthood_adulthood_only_vs_no_trauma	BasoAmyg	ITGA6	-0.101786	-0.00234699	-2.83399	0.00493925	0.565006	-2.22017
childhood_adulthood_adulthood_only_vs_no_trauma	BasoAmyg	VRK1	-0.0773738	-0.00216442	-2.83363	0.00494477	0.565006	-2.2211
childhood_adulthood_adulthood_only_vs_no_trauma	BasoAmyg	SMIM15	0.0594285	-0.00210312	2.81859	0.0051754	0.565006	-2.25936
childhood_adulthood_adulthood_only_vs_no_trauma	BasoAmyg	MRPL17	0.0696602	-0.00335853	2.80644	0.00536884	0.565006	-2.29012
childhood_adulthood_adulthood_only_vs_no_trauma	BasoAmyg	ANXA11	-0.0728834	0.00236961	-2.80478	0.00539579	0.565006	-2.29432
childhood_adulthood_adulthood_only_vs_no_trauma	BasoAmyg	ZNF30	-0.0766817	-0.00216267	-2.79695	0.00552451	0.565006	-2.31407
childhood_adulthood_adulthood_only_vs_no_trauma	BasoAmyg	BOD1L1	-0.053421	0.00197584	-2.7819	0.00577987	0.565006	-2.35191
childhood_adulthood_adulthood_only_vs_no_trauma	BasoAmyg	TMPRSS11D	0.2104	-0.000575101	2.77923	0.00582614	0.565006	-2.35858
childhood_adulthood_adulthood_only_vs_no_trauma	BasoAmyg	PFDN1	0.0507806	-0.00220794	2.775	0.00590043	0.565006	-2.36919
childhood_adulthood_adulthood_only_vs_no_trauma	BasoAmyg	ESCO1	-0.0558822	0.000162772	-2.77094	0.00597235	0.565006	-2.37932
childhood_adulthood_adulthood_only_vs_no_trauma	BasoAmyg	SCN3A	-0.0470545	0.00372202	-2.76111	0.00614998	0.565006	-2.40383
childhood_adulthood_adulthood_only_vs_no_trauma	BasoAmyg	MYB	-0.247315	0.0108801	-2.75372	0.00628681	0.565006	-2.42222
childhood_adulthood_adulthood_only_vs_no_trauma	BasoAmyg	BOLA3.AS1	0.0754626	-0.00550071	2.75314	0.00629754	0.565006	-2.42365
childhood_adulthood_adulthood_only_vs_no_trauma	BasoAmyg	TBC1D22A	0.0520067	0.000509266	2.75304	0.00629936	0.565006	-2.42389
childhood_adulthood_adulthood_only_vs_no_trauma	BasoAmyg	RP4.668G5.1	-0.215487	-0.00756154	-2.74881	0.00637907	0.565006	-2.43439
childhood_adulthood_adulthood_only_vs_no_trauma	BasoAmyg	C22orf24	-0.136838	0.00633356	-2.74823	0.00639008	0.565006	-2.43583
childhood_adulthood_adulthood_only_vs_no_trauma	BasoAmyg	CDK5RAP1	0.0496067	0.00378916	2.74754	0.00640322	0.565006	-2.43755
childhood_adulthood_adulthood_only_vs_no_trauma	BasoAmyg	DCP1B	-0.0681389	-0.0009763	-2.73777	0.00659122	0.565006	-2.46171
childhood_adulthood_adulthood_only_vs_no_trauma	BasoAmyg	BBS10	0.064515	0.000454647	2.73681	0.0066098	0.565006	-2.46406
childhood_adulthood_adulthood_only_vs_no_trauma	BasoAmyg	AKNAD1	-0.245687	0.00619457	-2.73633	0.00661924	0.565006	-2.46525
childhood_adulthood_adulthood_only_vs_no_trauma	BasoAmyg	TMEM180	-0.0682553	-0.00327224	-2.73586	0.00662841	0.565006	-2.46641
childhood_adulthood_adulthood_only_vs_no_trauma	BasoAmyg	ATP6V1E2	-0.101597	0.00434444	-2.72728	0.00679856	0.565006	-2.48756
childhood_adulthood_adulthood_only_vs_no_trauma	BasoAmyg	MEST	-0.0709721	-0.000905507	-2.7166	0.00701577	0.567458	-2.51379
childhood_adulthood_adulthood_only_vs_no_trauma	BasoAmyg	C10orf118	-0.0492845	0.00246102	-2.70951	0.00716337	0.57006	-2.53114
childhood_adulthood_adulthood_only_vs_no_trauma	BasoAmyg	ZNF407	-0.0499129	0.00121881	-2.70804	0.00719442	0.57006	-2.53474
childhood_adulthood_adulthood_only_vs_no_trauma	BasoAmyg	TJP2	-0.0889834	-0.00206497	-2.70434	0.00727274	0.57006	-2.54377
childhood_adulthood_adulthood_only_vs_no_trauma	BasoAmyg	TYSND1	0.0691529	-0.00175037	2.70161	0.00733113	0.57006	-2.55043
childhood_adulthood_adulthood_only_vs_no_trauma	BasoAmyg	PPP1R14B	0.0989763	0.000645934	2.69826	0.00740336	0.57006	-2.55859
childhood_adulthood_adulthood_only_vs_no_trauma	BasoAmyg	MICALL2	-0.092607	0.00176724	-2.6964	0.00744388	0.57006	-2.56314
childhood_adulthood_adulthood_only_vs_no_trauma	BasoAmyg	DHRS4	0.171467	-0.00761991	2.69364	0.00750401	0.57006	-2.56984
childhood_adulthood_adulthood_only_vs_no_trauma	BasoAmyg	ST18	-0.0938469	-0.00830399	-2.68523	0.0076904	0.57006	-2.59026
childhood_adulthood_adulthood_only_vs_no_trauma	BasoAmyg	ZNF761	-0.0858612	-0.00244053	-2.67625	0.00789401	0.57006	-2.61199
childhood_adulthood_adulthood_only_vs_no_trauma	BasoAmyg	EPHA2	0.203888	-0.00802109	2.66823	0.0080801	0.57006	-2.63136
childhood_adulthood_adulthood_only_vs_no_trauma	BasoAmyg	RP11.461L13.2	0.217803	-0.00583417	2.66678	0.00811414	0.57006	-2.63486
childhood_adulthood_adulthood_only_vs_no_trauma	BasoAmyg	MRPS18B	0.0564443	-0.00263335	2.66473	0.00816237	0.57006	-2.63978
childhood_adulthood_adulthood_only_vs_no_trauma	BasoAmyg	ZNF503.AS1	-0.373861	0.0100633	-2.66053	0.00826229	0.57006	-2.64989
childhood_adulthood_adulthood_only_vs_no_trauma	BasoAmyg	CRYBB1	0.28809	0.0072456	2.65789	0.00832555	0.57006	-2.65623
childhood_adulthood_adulthood_only_vs_no_trauma	BasoAmyg	COL9A2	-0.0909175	0.00062185	-2.65507	0.00839362	0.57006	-2.66299
childhood_adulthood_adulthood_only_vs_no_trauma	BasoAmyg	TIMM44	-0.0637451	0.00128501	-2.65278	0.00844948	0.57006	-2.6685
childhood_adulthood_adulthood_only_vs_no_trauma	BasoAmyg	SLC48A1	0.0579822	0.000830364	2.65221	0.00846343	0.57006	-2.66987
childhood_adulthood_adulthood_only_vs_no_trauma	BasoAmyg	SIN3A	-0.0460932	0.00120029	-2.64812	0.00856384	0.57006	-2.67966
childhood_adulthood_adulthood_only_vs_no_trauma	BasoAmyg	GOLGA6B	-0.212781	-0.0021248	-2.64124	0.00873512	0.57006	-2.69609
childhood_adulthood_adulthood_only_vs_no_trauma	BasoAmyg	TEKT5	0.244274	0.00344622	2.63997	0.00876705	0.57006	-2.69912
childhood_adulthood_adulthood_only_vs_no_trauma	BasoAmyg	C1orf54	0.134543	-0.00517667	2.63967	0.00877478	0.57006	-2.69985
childhood_adulthood_adulthood_only_vs_no_trauma	BasoAmyg	PTGER2	-0.395955	-0.0190983	-2.63824	0.00881071	0.57006	-2.70324
childhood_adulthood_adulthood_only_vs_no_trauma	BasoAmyg	DDC	0.356459	-0.0123483	2.63802	0.00881645	0.57006	-2.70378
childhood_adulthood_adulthood_only_vs_no_trauma	BasoAmyg	TMPRSS11A	0.237004	-0.00300413	2.63348	0.00893209	0.57006	-2.71459
childhood_adulthood_adulthood_only_vs_no_trauma	BasoAmyg	ZNF551	-0.070443	0.00272565	-2.63146	0.00898392	0.57006	-2.71939
childhood_adulthood_adulthood_only_vs_no_trauma	BasoAmyg	CERS2	0.0685568	0.00162978	2.63137	0.00898635	0.57006	-2.71961
childhood_adulthood_adulthood_only_vs_no_trauma	BasoAmyg	MIR4482.1	-0.381272	0.0100154	-2.62363	0.00918795	0.57006	-2.738
childhood_adulthood_adulthood_only_vs_no_trauma	BasoAmyg	FFAR3	0.54793	-0.0445949	2.62178	0.00923674	0.57006	-2.74239
childhood_adulthood_adulthood_only_vs_no_trauma	BasoAmyg	SNHG7	-0.113954	-0.00090923	-2.62135	0.00924811	0.57006	-2.74341
childhood_adulthood_adulthood_only_vs_no_trauma	BasoAmyg	MED29	0.0476342	-0.00237393	2.61995	0.0092851	0.57006	-2.74671
childhood_adulthood_adulthood_only_vs_no_trauma	BasoAmyg	AXIN2	-0.0631929	0.00315133	-2.61674	0.00937077	0.57006	-2.75432
childhood_adulthood_adulthood_only_vs_no_trauma	BasoAmyg	CLPB	0.0451288	-0.00256583	2.61629	0.00938283	0.57006	-2.75539
childhood_adulthood_adulthood_only_vs_no_trauma	BasoAmyg	AC005592.2	0.183636	0.00896013	2.60689	0.00963762	0.571154	-2.77757
childhood_adulthood_adulthood_only_vs_no_trauma	BasoAmyg	ZSCAN16	-0.0951257	-0.00395716	-2.60543	0.00967785	0.571154	-2.78102
childhood_adulthood_adulthood_only_vs_no_trauma	BasoAmyg	RP11.88H9.2	-0.128823	-0.00152582	-2.59755	0.00989717	0.571154	-2.79956
childhood_adulthood_adulthood_only_vs_no_trauma	BasoAmyg	PPP4R2	-0.053919	0.00375187	-2.58883	0.0101451	0.571154	-2.82003
childhood_adulthood_adulthood_only_vs_no_trauma	BasoAmyg	EIF3K	0.0462145	0.0025266	2.5857	0.0102355	0.571154	-2.82736
childhood_adulthood_adulthood_only_vs_no_trauma	BasoAmyg	NCSTN	0.0474531	0.000872898	2.58217	0.0103379	0.571154	-2.83559
childhood_adulthood_adulthood_only_vs_no_trauma	BasoAmyg	TTC22	0.28162	0.00388223	2.58216	0.0103383	0.571154	-2.83562
childhood_adulthood_adulthood_only_vs_no_trauma	BasoAmyg	WDR36	-0.0472216	0.00191554	-2.57757	0.0104733	0.571154	-2.84634
childhood_adulthood_adulthood_only_vs_no_trauma	BasoAmyg	PLEKHG3	-0.083972	-0.00912252	-2.57717	0.010485	0.571154	-2.84726
childhood_adulthood_adulthood_only_vs_no_trauma	BasoAmyg	PCBP1.AS1	0.0672499	0.000180646	2.57707	0.0104881	0.571154	-2.8475
childhood_adulthood_adulthood_only_vs_no_trauma	BasoAmyg	NKX6.2	-0.143126	-0.00268878	-2.57601	0.0105194	0.571154	-2.84996
childhood_adulthood_adulthood_only_vs_no_trauma	BasoAmyg	PCSK4	-0.107531	0.00235024	-2.57465	0.0105598	0.571154	-2.85313
childhood_adulthood_adulthood_only_vs_no_trauma	BasoAmyg	CPXM2	0.200877	-0.0098486	2.57139	0.0106574	0.571154	-2.86073
childhood_adulthood_adulthood_only_vs_no_trauma	BasoAmyg	2024-09-12	0.498291	-0.00617185	2.56976	0.0107066	0.571154	-2.86453
childhood_adulthood_adulthood_only_vs_no_trauma	BasoAmyg	PWWP2B	-0.0852033	-0.00560516	-2.56557	0.0108337	0.571154	-2.87427
childhood_adulthood_adulthood_only_vs_no_trauma	BasoAmyg	TIGD2	-0.100054	0.00366541	-2.55927	0.0110272	0.571154	-2.88888
childhood_adulthood_adulthood_only_vs_no_trauma	BasoAmyg	DIS3L	0.0531639	0.00365699	2.55786	0.0110708	0.571154	-2.89214
childhood_adulthood_adulthood_only_vs_no_trauma	BasoAmyg	ZNF862	0.0350745	-0.000730987	2.55751	0.0110817	0.571154	-2.89295
childhood_adulthood_adulthood_only_vs_no_trauma	BasoAmyg	DEAF1	0.0722713	-0.001154	2.55554	0.0111432	0.571154	-2.89751
childhood_adulthood_adulthood_only_vs_no_trauma	BasoAmyg	RP11.429H9.4	-0.258934	-0.00424778	-2.5543	0.011182	0.571154	-2.90038
childhood_adulthood_adulthood_only_vs_no_trauma	BasoAmyg	CNGB3	-0.363821	-0.0160773	-2.55399	0.0111918	0.571154	-2.9011
childhood_adulthood_adulthood_only_vs_no_trauma	BasoAmyg	TTC23L	0.0970109	-0.00408116	2.55014	0.0113131	0.571154	-2.90999
childhood_adulthood_adulthood_only_vs_no_trauma	BasoAmyg	SLC35A5	0.0515383	0.00104131	2.54825	0.0113731	0.571154	-2.91435
childhood_adulthood_adulthood_only_vs_no_trauma	BasoAmyg	DNAJC21	-0.0555496	0.00067723	-2.54617	0.0114396	0.571154	-2.91916
childhood_adulthood_adulthood_only_vs_no_trauma	BasoAmyg	NTRK3.AS1	-0.139019	0.00170282	-2.54508	0.0114744	0.571154	-2.92166
childhood_adulthood_adulthood_only_vs_no_trauma	BasoAmyg	DHX37	-0.0577677	0.00507609	-2.5442	0.0115027	0.571154	-2.92369
childhood_adulthood_adulthood_only_vs_no_trauma	BasoAmyg	PI16	0.212439	-0.00277705	2.54336	0.0115298	0.571154	-2.92563
childhood_adulthood_adulthood_only_vs_no_trauma	BasoAmyg	ANKRD12	-0.0395325	-0.000815846	-2.53913	0.0116666	0.571154	-2.93535
childhood_adulthood_adulthood_only_vs_no_trauma	BasoAmyg	HIC2	-0.0960826	0.00108842	-2.53828	0.0116945	0.571154	-2.93732
childhood_adulthood_adulthood_only_vs_no_trauma	BasoAmyg	MADCAM1	0.214171	-0.0015955	2.53558	0.0117828	0.571154	-2.94351
childhood_adulthood_adulthood_only_vs_no_trauma	BasoAmyg	MAFF	0.186329	0.00589328	2.5307	0.0119443	0.571154	-2.95472
childhood_adulthood_adulthood_only_vs_no_trauma	BasoAmyg	LINC00954	-0.258959	0.00541355	-2.52892	0.0120036	0.571154	-2.9588
childhood_adulthood_adulthood_only_vs_no_trauma	BasoAmyg	DDX28	-0.0817736	0.0069892	-2.52144	0.0122558	0.571154	-2.97591
childhood_adulthood_adulthood_only_vs_no_trauma	BasoAmyg	MBD4	-0.0507744	0.00350506	-2.51744	0.0123924	0.571154	-2.98503
childhood_adulthood_adulthood_only_vs_no_trauma	BasoAmyg	C4orf19	-0.183214	0.0145507	-2.51272	0.0125556	0.571154	-2.99579
childhood_adulthood_adulthood_only_vs_no_trauma	BasoAmyg	ZNF616	-0.0688159	-0.00271005	-2.50845	0.0127048	0.571154	-3.0055
childhood_adulthood_adulthood_only_vs_no_trauma	BasoAmyg	SNRK	-0.0512487	0.00198028	-2.50693	0.0127582	0.571154	-3.00895
childhood_adulthood_adulthood_only_vs_no_trauma	BasoAmyg	EMC2	0.0445065	0.00133981	2.50575	0.0128001	0.571154	-3.01164
childhood_adulthood_adulthood_only_vs_no_trauma	BasoAmyg	PEG3	-0.0512267	-0.00145803	-2.50552	0.0128082	0.571154	-3.01216
childhood_adulthood_adulthood_only_vs_no_trauma	BasoAmyg	MIR1255B1	0.151012	-0.00360386	2.50448	0.0128448	0.571154	-3.01451
childhood_adulthood_adulthood_only_vs_no_trauma	BasoAmyg	LRWD1	-0.0703333	-0.0027942	-2.49876	0.0130493	0.571154	-3.02748
childhood_adulthood_adulthood_only_vs_no_trauma	BasoAmyg	ZNF304	-0.0654699	-0.00140491	-2.49874	0.0130499	0.571154	-3.02752
childhood_adulthood_adulthood_only_vs_no_trauma	BasoAmyg	CHP1	0.0486494	-0.00283004	2.49706	0.0131107	0.571154	-3.03133
childhood_adulthood_adulthood_only_vs_no_trauma	BasoAmyg	SLC25A45	0.106208	-0.001677	2.49345	0.0132416	0.571154	-3.03949
childhood_adulthood_adulthood_only_vs_no_trauma	BasoAmyg	SLC23A1	-0.150339	0.00448416	-2.49316	0.0132523	0.571154	-3.04016
childhood_adulthood_adulthood_only_vs_no_trauma	BasoAmyg	CCDC59	-0.0567605	0.00653371	-2.49297	0.0132592	0.571154	-3.04058
childhood_adulthood_adulthood_only_vs_no_trauma	BasoAmyg	DRG2	-0.0472369	0.00346125	-2.49236	0.0132813	0.571154	-3.04195
childhood_adulthood_adulthood_only_vs_no_trauma	BasoAmyg	ZNF230	-0.0890481	0.000708769	-2.48992	0.013371	0.571154	-3.04748
childhood_adulthood_adulthood_only_vs_no_trauma	BasoAmyg	LMO2	-0.134212	-0.00225371	-2.48965	0.0133809	0.571154	-3.04808
childhood_adulthood_adulthood_only_vs_no_trauma	BasoAmyg	IKZF3	-0.227874	-0.00302033	-2.48879	0.0134125	0.571154	-3.05002
childhood_adulthood_adulthood_only_vs_no_trauma	BasoAmyg	RGSL1	0.394066	0.00945134	2.48727	0.0134687	0.571154	-3.05345
childhood_adulthood_adulthood_only_vs_no_trauma	BasoAmyg	PLAT	-0.109919	0.00253663	-2.48541	0.0135377	0.571154	-3.05764
childhood_adulthood_adulthood_only_vs_no_trauma	BasoAmyg	KIAA0391	0.0492028	0.00192795	2.48378	0.0135984	0.571154	-3.06132
childhood_adulthood_adulthood_only_vs_no_trauma	BasoAmyg	PEX12	0.0703871	-0.00267856	2.48334	0.0136147	0.571154	-3.0623
childhood_adulthood_adulthood_only_vs_no_trauma	BasoAmyg	ARSK	-0.0850094	0.00349066	-2.4824	0.01365	0.571154	-3.06442
childhood_adulthood_adulthood_only_vs_no_trauma	BasoAmyg	ING3	-0.059342	0.00045516	-2.48053	0.0137201	0.571154	-3.06862
childhood_adulthood_adulthood_only_vs_no_trauma	BasoAmyg	PXMP2	0.0808249	-0.00211648	2.4805	0.0137211	0.571154	-3.06868
childhood_adulthood_adulthood_only_vs_no_trauma	BasoAmyg	PMFBP1	-0.195517	-0.0090655	-2.47963	0.0137539	0.571154	-3.07064
childhood_adulthood_adulthood_only_vs_no_trauma	BasoAmyg	FAM20A	0.114495	-0.00528748	2.47938	0.0137635	0.571154	-3.07121
childhood_adulthood_adulthood_only_vs_no_trauma	BasoAmyg	ADAMTS8	-0.122695	0.0022232	-2.47932	0.0137658	0.571154	-3.07135
childhood_adulthood_adulthood_only_vs_no_trauma	BasoAmyg	RP11.1018N14.5	-0.248572	-0.0133329	-2.47892	0.0137807	0.571154	-3.07224
childhood_adulthood_adulthood_only_vs_no_trauma	BasoAmyg	TMEM209	0.0600778	0.00252447	2.47635	0.0138781	0.571154	-3.07801
childhood_adulthood_adulthood_only_vs_no_trauma	BasoAmyg	FAM13B	-0.0519388	0.00473895	-2.47068	0.0140952	0.571154	-3.09074
childhood_adulthood_adulthood_only_vs_no_trauma	BasoAmyg	AMPD3	0.0985861	-0.00955692	2.46911	0.0141557	0.571154	-3.09425
childhood_adulthood_adulthood_only_vs_no_trauma	BasoAmyg	LRRC55	-0.139942	0.00552567	-2.46823	0.0141899	0.571154	-3.09622
childhood_adulthood_adulthood_only_vs_no_trauma	BasoAmyg	LY6H	-0.0804555	0.00224422	-2.46752	0.0142171	0.571154	-3.0978
childhood_adulthood_adulthood_only_vs_no_trauma	BasoAmyg	ACKR2	0.169011	0.0013573	2.46401	0.0143541	0.571154	-3.10565
childhood_adulthood_adulthood_only_vs_no_trauma	BasoAmyg	OXT	0.44814	0.0206944	2.46138	0.0144573	0.571154	-3.11152
childhood_adulthood_adulthood_only_vs_no_trauma	BasoAmyg	NDUFB4	0.0598475	-0.000427661	2.46012	0.0145072	0.571154	-3.11434
childhood_adulthood_adulthood_only_vs_no_trauma	BasoAmyg	IGFL2	0.14141	-0.000931332	2.45876	0.0145612	0.571154	-3.11738
childhood_adulthood_adulthood_only_vs_no_trauma	BasoAmyg	RHOT2	-0.0530701	0.00224128	-2.45758	0.0146078	0.571154	-3.12
childhood_adulthood_adulthood_only_vs_no_trauma	BasoAmyg	PALB2	-0.0540498	-0.00161992	-2.44955	0.0149302	0.571154	-3.13787
childhood_adulthood_adulthood_only_vs_no_trauma	BasoAmyg	PTTG2	-0.273453	-0.00325305	-2.44816	0.014987	0.571154	-3.14097
childhood_adulthood_adulthood_only_vs_no_trauma	BasoAmyg	ZNF354B	-0.056796	0.00200092	-2.4449	0.0151198	0.571154	-3.14819
childhood_adulthood_adulthood_only_vs_no_trauma	BasoAmyg	PHKB	0.0459231	0.000342582	2.4437	0.0151694	0.571154	-3.15087
childhood_adulthood_adulthood_only_vs_no_trauma	BasoAmyg	RGS22	-0.108657	-0.00913714	-2.44363	0.015172	0.571154	-3.15101
childhood_adulthood_adulthood_only_vs_no_trauma	BasoAmyg	KDELR1	0.0470116	-0.00111725	2.44303	0.0151967	0.571154	-3.15234
childhood_adulthood_adulthood_only_vs_no_trauma	BasoAmyg	SAC3D1	0.0876947	0.00247059	2.4392	0.0153552	0.571154	-3.16082
childhood_adulthood_adulthood_only_vs_no_trauma	BasoAmyg	SCMH1	0.0443726	0.000296656	2.43912	0.0153586	0.571154	-3.161
childhood_adulthood_adulthood_only_vs_no_trauma	BasoAmyg	HIST2H3D	-0.225537	0.00999143	-2.43845	0.0153864	0.571154	-3.16248
childhood_adulthood_adulthood_only_vs_no_trauma	BasoAmyg	GANC	-0.0557474	0.000156389	-2.4368	0.0154553	0.571154	-3.16613
childhood_adulthood_adulthood_only_vs_no_trauma	BasoAmyg	KIR3DL1	0.312992	-0.00893825	2.43485	0.0155369	0.571154	-3.17044
childhood_adulthood_adulthood_only_vs_no_trauma	BasoAmyg	DBF4	-0.0878671	0.00198509	-2.43357	0.0155907	0.571154	-3.17326
childhood_adulthood_adulthood_only_vs_no_trauma	BasoAmyg	RAD51AP1	0.154424	0.00968369	2.43319	0.0156071	0.571154	-3.17412
childhood_adulthood_adulthood_only_vs_no_trauma	BasoAmyg	CNTN4.AS2	0.244022	0.00250805	2.43199	0.0156574	0.571154	-3.17675
childhood_adulthood_adulthood_only_vs_no_trauma	BasoAmyg	PPFIA2	-0.0533327	-0.00124714	-2.43021	0.0157332	0.571154	-3.18069
childhood_adulthood_adulthood_only_vs_no_trauma	BasoAmyg	PTPLA	0.121263	0.0110386	2.42986	0.0157481	0.571154	-3.18147
childhood_adulthood_adulthood_only_vs_no_trauma	BasoAmyg	PBOV1	0.113208	-0.00259282	2.42854	0.015804	0.572028	-3.18436
childhood_adulthood_adulthood_only_vs_no_trauma	BasoAmyg	SAAL1	-0.0753557	0.00522555	-2.42536	0.01594	0.573039	-3.19136
childhood_adulthood_adulthood_only_vs_no_trauma	BasoAmyg	MOGS	-0.0511367	0.000662766	-2.42434	0.015984	0.573039	-3.19361
childhood_adulthood_adulthood_only_vs_no_trauma	BasoAmyg	FBXO31	-0.0460505	-0.00112644	-2.41733	0.0162886	0.576667	-3.20902
childhood_adulthood_adulthood_only_vs_no_trauma	BasoAmyg	LIPJ	0.157218	-0.00811508	2.41598	0.0163475	0.576667	-3.21197
childhood_adulthood_adulthood_only_vs_no_trauma	BasoAmyg	IZUMO4	0.0997699	-0.00229972	2.41572	0.0163594	0.576667	-3.21256
childhood_adulthood_adulthood_only_vs_no_trauma	BasoAmyg	KMT2A	-0.0477197	-0.00164428	-2.41542	0.0163724	0.576667	-3.21321
childhood_adulthood_adulthood_only_vs_no_trauma	BasoAmyg	ZDHHC12	0.109471	0.00220901	2.40906	0.0166542	0.580386	-3.22713
childhood_adulthood_adulthood_only_vs_no_trauma	BasoAmyg	RNF212	0.217991	-0.00366682	2.40848	0.0166802	0.580386	-3.2284
childhood_adulthood_adulthood_only_vs_no_trauma	BasoAmyg	AKT1S1	0.0625464	0.000799268	2.4076	0.0167197	0.580459	-3.23033
childhood_adulthood_adulthood_only_vs_no_trauma	BasoAmyg	EIF5	-0.0468854	0.0030827	-2.40164	0.0169884	0.581278	-3.24333
childhood_adulthood_adulthood_only_vs_no_trauma	BasoAmyg	MPHOSPH8	-0.0409711	0.000382188	-2.40133	0.0170025	0.581278	-3.24401
childhood_adulthood_adulthood_only_vs_no_trauma	BasoAmyg	CTD.2031P19.3	0.241667	-0.00526537	2.39847	0.0171334	0.581534	-3.25026
childhood_adulthood_adulthood_only_vs_no_trauma	BasoAmyg	CCDC84	-0.0595518	-0.000592994	-2.39577	0.0172572	0.581955	-3.25612
childhood_adulthood_adulthood_only_vs_no_trauma	BasoAmyg	SETDB2	-0.0498737	0.00159346	-2.39512	0.0172873	0.581955	-3.25754
childhood_adulthood_adulthood_only_vs_no_trauma	BasoAmyg	MCPH1	-0.0464252	0.000349692	-2.39294	0.0173881	0.581955	-3.26227
childhood_adulthood_adulthood_only_vs_no_trauma	BasoAmyg	CRTAC1	-0.10633	0.00373619	-2.39126	0.0174661	0.581955	-3.26592
childhood_adulthood_adulthood_only_vs_no_trauma	BasoAmyg	TRIM16L	0.0907308	0.00195367	2.38876	0.0175831	0.583584	-3.27136
childhood_adulthood_adulthood_only_vs_no_trauma	BasoAmyg	PNP	-0.13714	0.00430959	-2.38767	0.0176343	0.583628	-3.27373
childhood_adulthood_adulthood_only_vs_no_trauma	BasoAmyg	DDX19A	0.0374301	0.000617	2.38735	0.0176493	0.583628	-3.27442
childhood_adulthood_adulthood_only_vs_no_trauma	BasoAmyg	ARHGAP26.IT1	0.153776	-0.00282794	2.38224	0.0178909	0.590476	-3.28548
childhood_adulthood_adulthood_only_vs_no_trauma	BasoAmyg	RLN1	0.228726	0.00264617	2.38152	0.0179251	0.590476	-3.28704
childhood_adulthood_adulthood_only_vs_no_trauma	BasoAmyg	SALL4	-0.199164	-0.0142555	-2.37918	0.0180371	0.590476	-3.29211
childhood_adulthood_adulthood_only_vs_no_trauma	BasoAmyg	MTRNR2L12	0.469388	0.00913406	2.37789	0.0180986	0.590476	-3.29487
childhood_adulthood_adulthood_only_vs_no_trauma	BasoAmyg	NDRG2	0.0607447	0.000598463	2.37776	0.0181052	0.590476	-3.29517
childhood_adulthood_adulthood_only_vs_no_trauma	BasoAmyg	FAM84B	-0.106686	-0.00124422	-2.37762	0.0181116	0.590476	-3.29546
childhood_adulthood_adulthood_only_vs_no_trauma	BasoAmyg	BNIP3L	0.0488522	0.00287965	2.37506	0.0182355	0.590476	-3.301
childhood_adulthood_adulthood_only_vs_no_trauma	BasoAmyg	ASCC1	0.0422259	-0.00102798	2.37388	0.0182925	0.590476	-3.30354
childhood_adulthood_adulthood_only_vs_no_trauma	BasoAmyg	RBKS	0.102867	0.00338017	2.3733	0.0183207	0.590476	-3.30479
childhood_adulthood_adulthood_only_vs_no_trauma	BasoAmyg	LRP10	0.0503041	0.000931911	2.37164	0.0184015	0.590476	-3.30837
childhood_adulthood_adulthood_only_vs_no_trauma	BasoAmyg	CYTH3	-0.0456497	-7.85978e-05	-2.36902	0.0185297	0.591499	-3.31402
childhood_adulthood_adulthood_only_vs_no_trauma	BasoAmyg	SSFA2	-0.0536746	-0.00374905	-2.3685	0.0185548	0.591499	-3.31512
childhood_adulthood_adulthood_only_vs_no_trauma	BasoAmyg	SF3B5	0.0624472	4.62165e-05	2.36682	0.0186378	0.591499	-3.31874
childhood_adulthood_adulthood_only_vs_no_trauma	BasoAmyg	DMBX1	0.362095	0.0134329	2.36343	0.0188057	0.593502	-3.32603
childhood_adulthood_adulthood_only_vs_no_trauma	BasoAmyg	LSM5	0.0552024	-0.00317364	2.35637	0.0191595	0.593645	-3.34116
childhood_adulthood_adulthood_only_vs_no_trauma	BasoAmyg	NUP37	0.0967601	1.92755e-05	2.35452	0.0192532	0.593645	-3.34513
childhood_adulthood_adulthood_only_vs_no_trauma	BasoAmyg	SDF2L1	0.135588	-0.000187783	2.35311	0.0193248	0.593688	-3.34814
childhood_adulthood_adulthood_only_vs_no_trauma	BasoAmyg	S100A13	0.126758	-0.00156112	2.35156	0.0194041	0.593688	-3.35146
childhood_adulthood_adulthood_only_vs_no_trauma	BasoAmyg	SPSB4	-0.156672	0.00241742	-2.35031	0.0194679	0.594455	-3.35412
childhood_adulthood_adulthood_only_vs_no_trauma	BasoAmyg	CTC.232P5.1	-0.239585	0.0036747	-2.34974	0.0194968	0.594455	-3.35533
childhood_adulthood_adulthood_only_vs_no_trauma	BasoAmyg	PSMB2	0.0350413	-0.000730666	2.34535	0.0197233	0.600342	-3.3647
childhood_adulthood_adulthood_only_vs_no_trauma	BasoAmyg	ZNF343	-0.045529	0.00212638	-2.34267	0.0198628	0.603473	-3.37041
childhood_adulthood_adulthood_only_vs_no_trauma	BasoAmyg	SPC24	-0.21989	-0.00441184	-2.34144	0.0199268	0.603473	-3.37302
childhood_adulthood_adulthood_only_vs_no_trauma	BasoAmyg	PIGU	0.0490204	-7.08467e-05	2.33679	0.0201715	0.608833	-3.38292
childhood_adulthood_adulthood_only_vs_no_trauma	BasoAmyg	DCN	-0.104646	0.00646276	-2.33426	0.0203056	0.610832	-3.38829
childhood_adulthood_adulthood_only_vs_no_trauma	BasoAmyg	SERPINB6	0.0515949	-0.00137408	2.33177	0.0204382	0.611261	-3.39356
childhood_adulthood_adulthood_only_vs_no_trauma	BasoAmyg	SIRT3	0.0426987	0.00153373	2.33021	0.0205221	0.611261	-3.39688
childhood_adulthood_adulthood_only_vs_no_trauma	BasoAmyg	CALCR	-0.391559	0.000764791	-2.33	0.0205333	0.611261	-3.39732
childhood_adulthood_adulthood_only_vs_no_trauma	BasoAmyg	RPL14	0.0468997	0.00187882	2.32993	0.020537	0.611261	-3.39747
childhood_adulthood_adulthood_only_vs_no_trauma	BasoAmyg	INSC	0.362433	0.0137643	2.32807	0.020637	0.611461	-3.4014
childhood_adulthood_adulthood_only_vs_no_trauma	BasoAmyg	HIF1AN	0.0354927	-2.65077e-05	2.32705	0.0206921	0.611461	-3.40356
childhood_adulthood_adulthood_only_vs_no_trauma	BasoAmyg	RNF166	-0.0633867	0.00528199	-2.32344	0.0208884	0.611975	-3.41121
childhood_adulthood_adulthood_only_vs_no_trauma	BasoAmyg	FRAT2	-0.0893154	0.00892088	-2.32145	0.0209969	0.611975	-3.4154
childhood_adulthood_adulthood_only_vs_no_trauma	BasoAmyg	SEC24C	0.0313623	-0.0010239	2.32078	0.0210339	0.611975	-3.41683
childhood_adulthood_adulthood_only_vs_no_trauma	BasoAmyg	LDLRAD4	0.050831	-0.00179386	2.31576	0.0213107	0.611975	-3.42741
childhood_adulthood_adulthood_only_vs_no_trauma	BasoAmyg	ABHD10	0.0442417	-1.09591e-05	2.30123	0.0221299	0.624953	-3.4579
childhood_adulthood_adulthood_only_vs_no_trauma	BasoAmyg	GAD1	-0.119156	0.00222566	-2.29721	0.0223618	0.625661	-3.46632
childhood_adulthood_adulthood_only_vs_no_trauma	BasoAmyg	SHISA8	-0.199856	0.00243918	-2.29416	0.0225389	0.625661	-3.47269
childhood_adulthood_adulthood_only_vs_no_trauma	BasoAmyg	TRMU	-0.0547138	0.00249834	-2.29405	0.0225452	0.625661	-3.47292
childhood_adulthood_adulthood_only_vs_no_trauma	BasoAmyg	KIF20B	-0.0669714	0.00537046	-2.29368	0.0225665	0.625661	-3.47368
childhood_adulthood_adulthood_only_vs_no_trauma	BasoAmyg	LYSMD3	0.0566211	-0.00142221	2.29237	0.0226429	0.625661	-3.47641
childhood_adulthood_adulthood_only_vs_no_trauma	BasoAmyg	CLIC1	0.102889	-0.00111864	2.29128	0.0227068	0.625661	-3.47868
childhood_adulthood_adulthood_only_vs_no_trauma	BasoAmyg	C7orf71	0.18648	-0.00489275	2.28781	0.0229114	0.625661	-3.48592
childhood_adulthood_adulthood_only_vs_no_trauma	BasoAmyg	SELK	0.0585315	0.000271324	2.28773	0.0229159	0.625661	-3.48608
childhood_adulthood_adulthood_only_vs_no_trauma	BasoAmyg	HRH4	-0.348721	-0.0157767	-2.28651	0.022988	0.625661	-3.48861
childhood_adulthood_adulthood_only_vs_no_trauma	BasoAmyg	AHCYL2	0.0468157	0.001524	2.28566	0.0230389	0.625661	-3.4904
childhood_adulthood_adulthood_only_vs_no_trauma	BasoAmyg	GYS1	0.0785484	-0.00121168	2.28559	0.0230431	0.625661	-3.49055
childhood_adulthood_adulthood_only_vs_no_trauma	BasoAmyg	DMRTA2	0.279893	-0.00558178	2.28393	0.0231417	0.625661	-3.49399
childhood_adulthood_adulthood_only_vs_no_trauma	BasoAmyg	AZI2	-0.0365742	-0.00266495	-2.28392	0.0231419	0.625661	-3.494
childhood_adulthood_adulthood_only_vs_no_trauma	BasoAmyg	ABCA2	-0.0480719	-0.00326047	-2.28001	0.0233765	0.62952	-3.50213
childhood_adulthood_adulthood_only_vs_no_trauma	BasoAmyg	SELENBP1	0.0755512	0.00125617	2.27645	0.0235915	0.63	-3.50951
childhood_adulthood_adulthood_only_vs_no_trauma	BasoAmyg	RP11.379B18.5	0.111913	0.00671584	2.27642	0.0235933	0.63	-3.50958
childhood_adulthood_adulthood_only_vs_no_trauma	BasoAmyg	LAMC3	-0.106082	0.00979682	-2.27621	0.023606	0.63	-3.51001
childhood_adulthood_adulthood_only_vs_no_trauma	BasoAmyg	ETS1	-0.0798377	0.00382201	-2.27513	0.0236717	0.63	-3.51225
childhood_adulthood_adulthood_only_vs_no_trauma	BasoAmyg	C1orf61	0.0683408	-0.000130174	2.27509	0.0236739	0.63	-3.51232
childhood_adulthood_adulthood_only_vs_no_trauma	BasoAmyg	SERINC2	0.241008	0.00108315	2.26989	0.0239922	0.63	-3.52309
childhood_adulthood_adulthood_only_vs_no_trauma	BasoAmyg	SCN1A	-0.0720767	-0.000473978	-2.26888	0.0240542	0.63	-3.52516
childhood_adulthood_adulthood_only_vs_no_trauma	BasoAmyg	TGS1	-0.0475278	0.000937269	-2.26794	0.0241125	0.63	-3.52711
childhood_adulthood_adulthood_only_vs_no_trauma	BasoAmyg	RFTN1	-0.0941568	-0.00417262	-2.26678	0.024184	0.63	-3.5295
childhood_adulthood_adulthood_only_vs_no_trauma	BasoAmyg	TMPRSS11F	0.27581	-0.0203599	2.2649	0.0243009	0.63	-3.53338
childhood_adulthood_adulthood_only_vs_no_trauma	BasoAmyg	ARHGAP22	0.0759415	-0.00520915	2.26418	0.0243458	0.63	-3.53487
childhood_adulthood_adulthood_only_vs_no_trauma	BasoAmyg	C18orf42	-0.300598	-0.0156204	-2.26114	0.0245354	0.63	-3.54111
childhood_adulthood_adulthood_only_vs_no_trauma	BasoAmyg	RPS16	0.183017	0.00289012	2.26097	0.0245462	0.63	-3.54147
childhood_adulthood_adulthood_only_vs_no_trauma	BasoAmyg	MTNR1A	0.295296	0.020388	2.25802	0.0247323	0.63	-3.54754
childhood_adulthood_adulthood_only_vs_no_trauma	BasoAmyg	MRPL10	0.0519957	0.00099692	2.25789	0.0247406	0.63	-3.54781
childhood_adulthood_adulthood_only_vs_no_trauma	BasoAmyg	IGF2BP2	0.213747	-0.00424964	2.25646	0.0248305	0.63	-3.55073
childhood_adulthood_adulthood_only_vs_no_trauma	BasoAmyg	DNAAF3	0.327832	-0.00138886	2.25644	0.0248324	0.63	-3.55079
childhood_adulthood_adulthood_only_vs_no_trauma	BasoAmyg	BDKRB2	0.232957	-0.00279196	2.2542	0.0249743	0.63	-3.55538
childhood_adulthood_adulthood_only_vs_no_trauma	BasoAmyg	NR2F1	-0.055892	0.00147939	-2.25032	0.0252228	0.630521	-3.56334
childhood_adulthood_adulthood_only_vs_no_trauma	BasoAmyg	MPL	0.127731	-0.0029118	2.24773	0.0253895	0.633049	-3.56864
childhood_adulthood_adulthood_only_vs_no_trauma	BasoAmyg	SLC19A3	-0.124388	0.00204598	-2.24691	0.025443	0.633049	-3.57033
childhood_adulthood_adulthood_only_vs_no_trauma	BasoAmyg	GBA	-0.0441533	0.0030562	-2.24043	0.0258653	0.633267	-3.58356
childhood_adulthood_adulthood_only_vs_no_trauma	BasoAmyg	ORMDL3	0.0427239	0.002693	2.24001	0.0258929	0.633267	-3.58441
childhood_adulthood_adulthood_only_vs_no_trauma	BasoAmyg	SEMA3B	-0.0942907	-0.00985087	-2.23995	0.0258967	0.633267	-3.58453
childhood_adulthood_adulthood_only_vs_no_trauma	BasoAmyg	SPTY2D1	-0.0476058	-0.00071725	-2.23993	0.025898	0.633267	-3.58457
childhood_adulthood_adulthood_only_vs_no_trauma	BasoAmyg	EME2	-0.0957321	-0.00114667	-2.23976	0.0259095	0.633267	-3.58493
childhood_adulthood_adulthood_only_vs_no_trauma	BasoAmyg	MBOAT1	0.159808	-0.00724413	2.23962	0.0259183	0.633267	-3.5852
childhood_adulthood_adulthood_only_vs_no_trauma	BasoAmyg	EEF1A1	0.0460757	3.51475e-05	2.23669	0.0261118	0.633267	-3.59117
childhood_adulthood_adulthood_only_vs_no_trauma	BasoAmyg	XDH	0.414645	-0.000289745	2.23547	0.0261933	0.633267	-3.59367
childhood_adulthood_adulthood_only_vs_no_trauma	BasoAmyg	GRIK3	-0.0942491	0.00304514	-2.23445	0.0262605	0.633267	-3.59573
childhood_adulthood_adulthood_only_vs_no_trauma	BasoAmyg	RRAGC	-0.0551173	0.00234094	-2.23419	0.0262779	0.633267	-3.59626
childhood_adulthood_adulthood_only_vs_no_trauma	BasoAmyg	TMEM200C	-0.077424	0.0019458	-2.23391	0.0262967	0.633267	-3.59684
childhood_adulthood_adulthood_only_vs_no_trauma	BasoAmyg	SCGB2B2	0.0920329	-0.000714464	2.23315	0.0263476	0.633645	-3.59839
childhood_adulthood_adulthood_only_vs_no_trauma	BasoAmyg	FNDC9	-0.0967299	-0.00393817	-2.23253	0.0263886	0.633784	-3.59964
childhood_adulthood_adulthood_only_vs_no_trauma	BasoAmyg	GHITM	0.0415893	-0.000128362	2.23127	0.0264732	0.634112	-3.60221
childhood_adulthood_adulthood_only_vs_no_trauma	BasoAmyg	LINC00847	0.0672413	-0.00212159	2.23103	0.0264896	0.634112	-3.6027
childhood_adulthood_adulthood_only_vs_no_trauma	BasoAmyg	CWF19L2	-0.0471283	0.00394934	-2.23032	0.0265369	0.634112	-3.60414
childhood_adulthood_adulthood_only_vs_no_trauma	BasoAmyg	FAM72A	-0.132812	-0.00585395	-2.22746	0.0267296	0.635777	-3.60994
childhood_adulthood_adulthood_only_vs_no_trauma	BasoAmyg	ING2	-0.0628219	0.000711129	-2.22506	0.026892	0.635777	-3.6148
childhood_adulthood_adulthood_only_vs_no_trauma	BasoAmyg	STARD9	-0.0634449	-0.00993972	-2.22498	0.0268975	0.635777	-3.61496
childhood_adulthood_adulthood_only_vs_no_trauma	BasoAmyg	PRKAR2A.AS1	0.0915102	-0.0028171	2.22449	0.026931	0.635777	-3.61596
childhood_adulthood_adulthood_only_vs_no_trauma	BasoAmyg	OGDH	0.0340906	-0.00135186	2.22268	0.0270544	0.637332	-3.61963
childhood_adulthood_adulthood_only_vs_no_trauma	BasoAmyg	KLHL31	-0.198432	-0.00641072	-2.22237	0.0270759	0.637332	-3.62026
childhood_adulthood_adulthood_only_vs_no_trauma	BasoAmyg	POLG	-0.034062	0.00216896	-2.21617	0.0275025	0.640029	-3.6328
childhood_adulthood_adulthood_only_vs_no_trauma	BasoAmyg	CACNA1G	-0.123338	-0.00358434	-2.21531	0.0275618	0.64058	-3.63452
childhood_adulthood_adulthood_only_vs_no_trauma	BasoAmyg	CD109	-0.0926818	-0.00359083	-2.21447	0.0276201	0.641107	-3.63622
childhood_adulthood_adulthood_only_vs_no_trauma	BasoAmyg	OTX2	-0.386549	0.0164591	-2.21331	0.027701	0.641566	-3.63856
childhood_adulthood_adulthood_only_vs_no_trauma	BasoAmyg	TICAM1	0.0773092	-0.000111144	2.20898	0.0280045	0.641787	-3.64729
childhood_adulthood_adulthood_only_vs_no_trauma	BasoAmyg	CD164	0.048578	-0.00345161	2.2086	0.0280309	0.641787	-3.64804
childhood_adulthood_adulthood_only_vs_no_trauma	BasoAmyg	RP11.27I1.4	0.149221	-0.00288719	2.20696	0.0281465	0.642548	-3.65134
childhood_adulthood_adulthood_only_vs_no_trauma	BasoAmyg	CEL	-0.144936	0.00337745	-2.2062	0.0282005	0.642801	-3.65287
childhood_adulthood_adulthood_only_vs_no_trauma	BasoAmyg	TLL1	-0.143216	0.00551238	-2.20511	0.028278	0.643101	-3.65507
childhood_adulthood_adulthood_only_vs_no_trauma	BasoAmyg	ALS2CL	-0.113779	-0.00691342	-2.20232	0.0284768	0.645156	-3.66068
childhood_adulthood_adulthood_only_vs_no_trauma	BasoAmyg	BTG1	-0.0678889	0.001675	-2.201	0.0285712	0.645156	-3.66332
childhood_adulthood_adulthood_only_vs_no_trauma	BasoAmyg	SVOPL	-0.241817	-0.00770138	-2.19922	0.0286988	0.645156	-3.66689
childhood_adulthood_adulthood_only_vs_no_trauma	BasoAmyg	N4BP2	-0.0654155	-0.00218338	-2.1977	0.0288082	0.646172	-3.66993
childhood_adulthood_adulthood_only_vs_no_trauma	BasoAmyg	GOLGA6L3	-0.296048	-0.0102559	-2.19266	0.0291736	0.650261	-3.68001
childhood_adulthood_adulthood_only_vs_no_trauma	BasoAmyg	FGF11	0.106161	0.000347795	2.19071	0.0293158	0.650261	-3.6839
childhood_adulthood_adulthood_only_vs_no_trauma	BasoAmyg	RP3.437I16.1	-0.350076	-0.009922	-2.18744	0.0295562	0.650857	-3.69042
childhood_adulthood_adulthood_only_vs_no_trauma	BasoAmyg	CYP27A1	0.0607716	-0.00494095	2.18622	0.0296468	0.650857	-3.69287
childhood_adulthood_adulthood_only_vs_no_trauma	BasoAmyg	CCR5	-0.224803	0.00571381	-2.18532	0.029713	0.650857	-3.69465
childhood_adulthood_adulthood_only_vs_no_trauma	BasoAmyg	CERK	-0.0514038	-0.00171281	-2.18474	0.0297564	0.650857	-3.69582
childhood_adulthood_adulthood_only_vs_no_trauma	BasoAmyg	LHX6	-0.10961	-0.00323949	-2.1843	0.0297888	0.650857	-3.69669
childhood_adulthood_adulthood_only_vs_no_trauma	BasoAmyg	EEF1B2	0.0525584	0.000529846	2.1824	0.02993	0.650857	-3.70047
childhood_adulthood_adulthood_only_vs_no_trauma	BasoAmyg	SLC2A8	-0.0581548	-0.00195495	-2.18218	0.0299461	0.650857	-3.70089
childhood_adulthood_adulthood_only_vs_no_trauma	BasoAmyg	SMIM6	-0.0949237	-0.00225677	-2.1816	0.0299901	0.650857	-3.70207
childhood_adulthood_adulthood_only_vs_no_trauma	BasoAmyg	ST14	0.344178	-0.0224898	2.18126	0.0300149	0.650857	-3.70272
childhood_adulthood_adulthood_only_vs_no_trauma	BasoAmyg	KIAA1324	-0.0537869	0.00518842	-2.17903	0.0301824	0.650857	-3.70717
childhood_adulthood_adulthood_only_vs_no_trauma	BasoAmyg	RASA2	-0.0405927	0.000462042	-2.17898	0.0301858	0.650857	-3.70726
childhood_adulthood_adulthood_only_vs_no_trauma	BasoAmyg	DARS2	0.0481201	0.00117127	2.17869	0.0302078	0.650857	-3.70784
childhood_adulthood_adulthood_only_vs_no_trauma	BasoAmyg	C7orf43	-0.0444321	0.00356823	-2.17862	0.0302129	0.650857	-3.70797
childhood_adulthood_adulthood_only_vs_no_trauma	BasoAmyg	RP11.796G6.2	0.247262	0.0185893	2.17848	0.0302235	0.650857	-3.70825
childhood_adulthood_adulthood_only_vs_no_trauma	BasoAmyg	ATF7	0.0479081	-0.00278782	2.17837	0.0302316	0.650857	-3.70847
childhood_adulthood_adulthood_only_vs_no_trauma	BasoAmyg	TRAPPC6B	0.0439755	-0.00161409	2.17755	0.0302934	0.650857	-3.7101
childhood_adulthood_adulthood_only_vs_no_trauma	BasoAmyg	SPN	-0.158738	-0.00650016	-2.17712	0.0303259	0.650857	-3.71095
childhood_adulthood_adulthood_only_vs_no_trauma	BasoAmyg	CDH20	0.0633914	-0.00271816	2.17577	0.0304282	0.650857	-3.71364
childhood_adulthood_adulthood_only_vs_no_trauma	BasoAmyg	DCTN5	-0.0324889	-0.00209691	-2.1754	0.0304561	0.650857	-3.71437
childhood_adulthood_adulthood_only_vs_no_trauma	BasoAmyg	ADSSL1	0.126417	0.00664422	2.175	0.030486	0.650857	-3.71516
childhood_adulthood_adulthood_only_vs_no_trauma	BasoAmyg	PWWP2A	-0.0361663	0.000437002	-2.17334	0.0306118	0.650857	-3.71844
childhood_adulthood_adulthood_only_vs_no_trauma	BasoAmyg	ZNF644	-0.0376048	-0.000441626	-2.17156	0.0307479	0.650857	-3.72198
childhood_adulthood_adulthood_only_vs_no_trauma	BasoAmyg	PHF3	-0.0303368	0.000921353	-2.16941	0.0309124	0.652681	-3.72624
childhood_adulthood_adulthood_only_vs_no_trauma	BasoAmyg	PARP1	0.0374361	0.00212981	2.16738	0.0310684	0.65366	-3.73025
childhood_adulthood_adulthood_only_vs_no_trauma	BasoAmyg	NOTCH1	-0.0530806	0.00413386	-2.16579	0.0311905	0.65366	-3.73338
childhood_adulthood_adulthood_only_vs_no_trauma	BasoAmyg	MICB	-0.186924	0.00134747	-2.16563	0.0312029	0.65366	-3.7337
childhood_adulthood_adulthood_only_vs_no_trauma	BasoAmyg	STX5	0.0461885	-0.0012128	2.16431	0.0313053	0.65366	-3.73631
childhood_adulthood_adulthood_only_vs_no_trauma	BasoAmyg	ST8SIA6	-0.130805	-0.00584213	-2.16001	0.0316398	0.655222	-3.74478
childhood_adulthood_adulthood_only_vs_no_trauma	BasoAmyg	KIAA1432	0.0352983	-0.000371973	2.15986	0.031652	0.655222	-3.74509
childhood_adulthood_adulthood_only_vs_no_trauma	BasoAmyg	MAMDC4	-0.0682432	0.00273804	-2.15708	0.0318696	0.656494	-3.75054
childhood_adulthood_adulthood_only_vs_no_trauma	BasoAmyg	ZNF500	-0.0469456	0.00179668	-2.15584	0.0319677	0.656494	-3.75299
childhood_adulthood_adulthood_only_vs_no_trauma	BasoAmyg	SLC26A5	-0.156783	-0.0109085	-2.15503	0.0320314	0.656494	-3.75458
childhood_adulthood_adulthood_only_vs_no_trauma	BasoAmyg	FKBP9L	-0.399157	0.00645535	-2.1534	0.0321604	0.656494	-3.75778
childhood_adulthood_adulthood_only_vs_no_trauma	BasoAmyg	CYYR1	-0.123905	0.00330536	-2.15292	0.0321984	0.656494	-3.75872
childhood_adulthood_adulthood_only_vs_no_trauma	BasoAmyg	RP11.521B24.3	0.101537	0.00280072	2.15273	0.032214	0.656494	-3.7591
childhood_adulthood_adulthood_only_vs_no_trauma	BasoAmyg	CCDC33	0.299592	0.0174338	2.15204	0.0322685	0.656494	-3.76045
childhood_adulthood_adulthood_only_vs_no_trauma	BasoAmyg	RP11.85B7.2	0.170838	0.0140493	2.15066	0.0323784	0.656494	-3.76316
childhood_adulthood_adulthood_only_vs_no_trauma	BasoAmyg	TESK2	0.0701919	-0.00631442	2.14867	0.0325375	0.656494	-3.76706
childhood_adulthood_adulthood_only_vs_no_trauma	BasoAmyg	CD58	0.105633	-0.00861467	2.14865	0.0325393	0.656494	-3.7671
childhood_adulthood_adulthood_only_vs_no_trauma	BasoAmyg	SLC32A1	-0.118411	-0.00431553	-2.14836	0.0325624	0.656494	-3.76766
childhood_adulthood_adulthood_only_vs_no_trauma	BasoAmyg	SNORD114.3	0.186495	-0.00577317	2.14775	0.0326115	0.656494	-3.76886
childhood_adulthood_adulthood_only_vs_no_trauma	BasoAmyg	NAPA.AS1	0.132951	0.00973639	2.14763	0.0326208	0.656494	-3.76909
childhood_adulthood_adulthood_only_vs_no_trauma	BasoAmyg	TTLL12	0.0627513	0.00171451	2.14712	0.0326623	0.656494	-3.7701
childhood_adulthood_adulthood_only_vs_no_trauma	BasoAmyg	ANKS3	-0.0441421	0.00656741	-2.14534	0.0328058	0.656494	-3.77359
childhood_adulthood_adulthood_only_vs_no_trauma	BasoAmyg	TMEM8A	0.0638508	-0.0100037	2.14477	0.0328511	0.656494	-3.77469
childhood_adulthood_adulthood_only_vs_no_trauma	BasoAmyg	EDN1	0.220823	-0.00566071	2.14453	0.0328707	0.656494	-3.77516
childhood_adulthood_adulthood_only_vs_no_trauma	BasoAmyg	LINC00240	0.177143	-0.00356831	2.14283	0.0330089	0.656494	-3.7785
childhood_adulthood_adulthood_only_vs_no_trauma	BasoAmyg	RP1.265C24.9	0.0816447	-0.00348942	2.14255	0.0330312	0.656494	-3.77904
childhood_adulthood_adulthood_only_vs_no_trauma	BasoAmyg	FAM212A	-0.117882	0.00431531	-2.14255	0.0330314	0.656494	-3.77904
childhood_adulthood_adulthood_only_vs_no_trauma	BasoAmyg	COX15	0.0351088	-0.00144489	2.14224	0.0330561	0.656494	-3.77963
childhood_adulthood_adulthood_only_vs_no_trauma	BasoAmyg	OPALIN	-0.121205	-0.000573934	-2.13815	0.0333897	0.657895	-3.78762
childhood_adulthood_adulthood_only_vs_no_trauma	BasoAmyg	FEZF1	-0.209867	-0.00409025	-2.13727	0.033462	0.657895	-3.78934
childhood_adulthood_adulthood_only_vs_no_trauma	BasoAmyg	GPR20	0.301085	0.0304103	2.13657	0.0335194	0.657895	-3.7907
childhood_adulthood_adulthood_only_vs_no_trauma	BasoAmyg	TMEM50A	0.0490346	0.00185078	2.13353	0.0337704	0.658032	-3.79663
childhood_adulthood_adulthood_only_vs_no_trauma	BasoAmyg	PLEKHA8P1	-0.146256	0.00685248	-2.13329	0.0337907	0.658032	-3.7971
childhood_adulthood_adulthood_only_vs_no_trauma	BasoAmyg	THADA	0.0349213	-0.00101572	2.13318	0.0337997	0.658032	-3.79732
childhood_adulthood_adulthood_only_vs_no_trauma	BasoAmyg	B3GNT4	-0.0875259	-0.00527843	-2.13021	0.0340456	0.659042	-3.80308
childhood_adulthood_adulthood_only_vs_no_trauma	BasoAmyg	SLC52A1	0.181729	0.00567238	2.12998	0.0340648	0.659042	-3.80352
childhood_adulthood_adulthood_only_vs_no_trauma	BasoAmyg	ELN	0.104458	0.000610436	2.1298	0.0340805	0.659042	-3.80389
childhood_adulthood_adulthood_only_vs_no_trauma	BasoAmyg	GPR144	0.352748	0.0137479	2.12805	0.0342266	0.659042	-3.80729
childhood_adulthood_adulthood_only_vs_no_trauma	BasoAmyg	SBSN	0.368041	-0.0180634	2.12775	0.0342513	0.659042	-3.80786
childhood_adulthood_adulthood_only_vs_no_trauma	BasoAmyg	RGS3	-0.0615872	-0.00394588	-2.12713	0.0343035	0.659042	-3.80907
childhood_adulthood_adulthood_only_vs_no_trauma	BasoAmyg	ACTR5	-0.0564661	0.000718596	-2.1264	0.0343645	0.659043	-3.81048
childhood_adulthood_adulthood_only_vs_no_trauma	BasoAmyg	APC2	-0.0538376	0.00384121	-2.1244	0.0345331	0.660868	-3.81436
childhood_adulthood_adulthood_only_vs_no_trauma	BasoAmyg	FAM162A	0.0565731	-0.00377417	2.12112	0.0348106	0.665471	-3.82071
childhood_adulthood_adulthood_only_vs_no_trauma	BasoAmyg	CEP70	-0.0383848	0.00311969	-2.11913	0.0349798	0.667995	-3.82456
childhood_adulthood_adulthood_only_vs_no_trauma	BasoAmyg	FBXO25	-0.0378255	0.00156888	-2.11659	0.035197	0.668385	-3.82947
childhood_adulthood_adulthood_only_vs_no_trauma	BasoAmyg	GIMAP7	-0.15349	0.00679274	-2.116	0.0352478	0.668385	-3.83061
childhood_adulthood_adulthood_only_vs_no_trauma	BasoAmyg	ZSWIM1	-0.0483675	-0.000835631	-2.11541	0.035298	0.668385	-3.83174
childhood_adulthood_adulthood_only_vs_no_trauma	BasoAmyg	EIF1B	0.0536116	-0.00436593	2.1117	0.0356187	0.668385	-3.83891
childhood_adulthood_adulthood_only_vs_no_trauma	BasoAmyg	CDH19	-0.123612	-0.00353775	-2.11128	0.0356549	0.668385	-3.83972
childhood_adulthood_adulthood_only_vs_no_trauma	BasoAmyg	SHISA3	-0.368683	-0.0302779	-2.11041	0.0357305	0.668385	-3.84139
childhood_adulthood_adulthood_only_vs_no_trauma	BasoAmyg	MEOX2	-0.253868	-0.00515369	-2.10901	0.0358521	0.668385	-3.84409
childhood_adulthood_adulthood_only_vs_no_trauma	BasoAmyg	TPO	-0.398669	-0.0221992	-2.10882	0.0358683	0.668385	-3.84444
childhood_adulthood_adulthood_only_vs_no_trauma	BasoAmyg	TRIP13	0.137997	0.00461283	2.10635	0.0360841	0.670575	-3.8492
childhood_adulthood_adulthood_only_vs_no_trauma	BasoAmyg	EFTUD1	-0.041435	-0.000553312	-2.10349	0.0363353	0.670998	-3.85469
childhood_adulthood_adulthood_only_vs_no_trauma	BasoAmyg	CFL1P1	0.161622	0.0049275	2.10328	0.0363537	0.670998	-3.85509
childhood_adulthood_adulthood_only_vs_no_trauma	BasoAmyg	IGSF11.AS1	0.137021	-0.00664972	2.10312	0.0363679	0.670998	-3.8554
childhood_adulthood_adulthood_only_vs_no_trauma	BasoAmyg	PLA2G10	0.256772	-0.0136532	2.10182	0.0364832	0.671366	-3.85791
childhood_adulthood_adulthood_only_vs_no_trauma	BasoAmyg	RP11.372E1.6	-0.155894	-0.00375008	-2.10015	0.0366306	0.672397	-3.8611
childhood_adulthood_adulthood_only_vs_no_trauma	BasoAmyg	LHFPL5	0.0983614	0.0112006	2.09896	0.0367366	0.673653	-3.86339
childhood_adulthood_adulthood_only_vs_no_trauma	BasoAmyg	SMAP1	-0.0475976	-0.00268592	-2.09744	0.0368718	0.674604	-3.8663
childhood_adulthood_adulthood_only_vs_no_trauma	BasoAmyg	MYL7	0.283146	-0.0252662	2.09711	0.0369009	0.674604	-3.86692
childhood_adulthood_adulthood_only_vs_no_trauma	BasoAmyg	AGBL3	0.0698596	0.00479325	2.09485	0.0371037	0.676145	-3.87126
childhood_adulthood_adulthood_only_vs_no_trauma	BasoAmyg	TNFSF10	-0.202868	0.00566008	-2.09406	0.0371743	0.676145	-3.87276
childhood_adulthood_adulthood_only_vs_no_trauma	BasoAmyg	EEF2	0.0423756	0.000688155	2.09035	0.0375093	0.676145	-3.87985
childhood_adulthood_adulthood_only_vs_no_trauma	BasoAmyg	NOV	0.134338	0.00140929	2.08835	0.0376906	0.676145	-3.88367
childhood_adulthood_adulthood_only_vs_no_trauma	BasoAmyg	TNN	-0.363138	0.00656495	-2.08757	0.0377613	0.676145	-3.88515
childhood_adulthood_adulthood_only_vs_no_trauma	BasoAmyg	DHRS12	-0.0579161	0.00115813	-2.08634	0.0378732	0.676145	-3.88749
childhood_adulthood_adulthood_only_vs_no_trauma	BasoAmyg	TAF8	0.0413631	0.00357959	2.08535	0.0379642	0.676145	-3.88938
childhood_adulthood_adulthood_only_vs_no_trauma	BasoAmyg	IL16	0.0920667	-0.0062244	2.08522	0.0379753	0.676145	-3.88961
childhood_adulthood_adulthood_only_vs_no_trauma	BasoAmyg	HIST2H2BE	0.0850863	-0.00042319	2.0852	0.037978	0.676145	-3.88967
childhood_adulthood_adulthood_only_vs_no_trauma	BasoAmyg	ZC3H8	-0.0524533	0.00137575	-2.0846	0.0380325	0.676145	-3.8908
childhood_adulthood_adulthood_only_vs_no_trauma	BasoAmyg	RP11.758M4.1	0.141693	0.0035496	2.08411	0.038077	0.676145	-3.89173
childhood_adulthood_adulthood_only_vs_no_trauma	BasoAmyg	MTMR2	0.0363286	-0.00230062	2.08267	0.0382092	0.676145	-3.89446
childhood_adulthood_adulthood_only_vs_no_trauma	BasoAmyg	RP11.379H18.1	0.0620759	0.00196742	2.0824	0.0382344	0.676145	-3.89498
childhood_adulthood_adulthood_only_vs_no_trauma	BasoAmyg	CDH3	-0.090578	0.00414117	-2.08185	0.0382852	0.676145	-3.89603
childhood_adulthood_adulthood_only_vs_no_trauma	BasoAmyg	AC096670.3	0.233352	-0.0125606	2.08168	0.0383007	0.676145	-3.89635
childhood_adulthood_adulthood_only_vs_no_trauma	BasoAmyg	GCA	0.0546438	0.00149261	2.07942	0.0385093	0.678343	-3.90064
childhood_adulthood_adulthood_only_vs_no_trauma	BasoAmyg	GPRC5D	0.254736	0.00668397	2.0793	0.0385206	0.678343	-3.90088
childhood_adulthood_adulthood_only_vs_no_trauma	BasoAmyg	ZNRF1	-0.0375172	-0.00256699	-2.07911	0.0385384	0.678343	-3.90124
childhood_adulthood_adulthood_only_vs_no_trauma	BasoAmyg	FZD2	0.172299	-0.00990087	2.07685	0.0387477	0.67937	-3.90552
childhood_adulthood_adulthood_only_vs_no_trauma	BasoAmyg	ABHD4	0.0607607	-0.00148904	2.07226	0.0391777	0.683598	-3.91423
childhood_adulthood_adulthood_only_vs_no_trauma	BasoAmyg	USP20	-0.0334447	0.00181878	-2.07165	0.0392343	0.683598	-3.91537
childhood_adulthood_adulthood_only_vs_no_trauma	BasoAmyg	NIP7	-0.0636153	0.0001759	-2.07081	0.0393141	0.683598	-3.91697
childhood_adulthood_adulthood_only_vs_no_trauma	BasoAmyg	TEX15	-0.0841133	-0.00253492	-2.06807	0.0395726	0.685616	-3.92214
childhood_adulthood_adulthood_only_vs_no_trauma	BasoAmyg	MYBPC3	-0.265498	-0.00703494	-2.06781	0.0395975	0.685616	-3.92263
childhood_adulthood_adulthood_only_vs_no_trauma	BasoAmyg	SLX4IP	0.0511086	-0.000236254	2.06753	0.0396242	0.685616	-3.92317
childhood_adulthood_adulthood_only_vs_no_trauma	BasoAmyg	SHC1	0.051358	-0.00232216	2.06739	0.0396376	0.685616	-3.92343
childhood_adulthood_adulthood_only_vs_no_trauma	BasoAmyg	PRPF18	-0.0384744	0.000122455	-2.06619	0.0397516	0.685962	-3.9257
childhood_adulthood_adulthood_only_vs_no_trauma	BasoAmyg	GNGT2	0.176664	0.000960599	2.06597	0.039772	0.685962	-3.9261
childhood_adulthood_adulthood_only_vs_no_trauma	BasoAmyg	STX19	0.156019	-0.0174789	2.06347	0.0400105	0.687013	-3.93081
childhood_adulthood_adulthood_only_vs_no_trauma	BasoAmyg	RP11.573D15.2	-0.16011	-0.00198033	-2.0625	0.0401035	0.687013	-3.93264
childhood_adulthood_adulthood_only_vs_no_trauma	BasoAmyg	TNFRSF13C	-0.215613	-0.000382017	-2.0608	0.0402666	0.687013	-3.93584
childhood_adulthood_adulthood_only_vs_no_trauma	BasoAmyg	RP11.38L15.3	0.129839	-0.0108808	2.05881	0.0404587	0.687013	-3.93959
childhood_adulthood_adulthood_only_vs_no_trauma	BasoAmyg	RP11.461O7.1	-0.0705835	0.00161951	-2.05844	0.0404943	0.687013	-3.94028
childhood_adulthood_adulthood_only_vs_no_trauma	BasoAmyg	RP11.87N24.2	0.180455	-0.00420398	2.05792	0.0405445	0.687013	-3.94126
childhood_adulthood_adulthood_only_vs_no_trauma	BasoAmyg	TIAL1	0.0310487	0.000132928	2.05684	0.0406495	0.687013	-3.9433
childhood_adulthood_adulthood_only_vs_no_trauma	BasoAmyg	RHOG	0.0732503	-0.000384229	2.05639	0.0406928	0.687013	-3.94414
childhood_adulthood_adulthood_only_vs_no_trauma	BasoAmyg	VSTM4	0.0623561	0.000570913	2.05604	0.0407267	0.687013	-3.94479
childhood_adulthood_adulthood_only_vs_no_trauma	BasoAmyg	ZNF112	-0.0528058	0.00105644	-2.05443	0.0408831	0.687013	-3.94781
childhood_adulthood_adulthood_only_vs_no_trauma	BasoAmyg	CRISPLD1	-0.120362	0.00235558	-2.05315	0.0410085	0.687013	-3.95022
childhood_adulthood_adulthood_only_vs_no_trauma	BasoAmyg	CTC.782O7.1	0.300612	-0.0090201	2.05249	0.0410731	0.687013	-3.95146
childhood_adulthood_adulthood_only_vs_no_trauma	BasoAmyg	GSTM3	0.127779	0.00350453	2.05228	0.0410932	0.687013	-3.95185
childhood_adulthood_adulthood_only_vs_no_trauma	BasoAmyg	RP11.46B11.5	-0.0805282	-0.00063144	-2.04855	0.0414596	0.690571	-3.95883
childhood_adulthood_adulthood_only_vs_no_trauma	BasoAmyg	SLC35A4	0.0477758	0.000601707	2.04409	0.0419014	0.693052	-3.96717
childhood_adulthood_adulthood_only_vs_no_trauma	BasoAmyg	DSC3	0.432162	-0.0193985	2.04381	0.0419292	0.693052	-3.96769
childhood_adulthood_adulthood_only_vs_no_trauma	BasoAmyg	SNORD114.10	-0.144129	0.00644281	-2.04376	0.0419341	0.693052	-3.96778
childhood_adulthood_adulthood_only_vs_no_trauma	BasoAmyg	EM.AC006547.7	-0.338058	0.014479	-2.0418	0.0421302	0.694328	-3.97145
childhood_adulthood_adulthood_only_vs_no_trauma	BasoAmyg	PDCL3	-0.0623071	0.00467029	-2.04102	0.0422075	0.694666	-3.97289
childhood_adulthood_adulthood_only_vs_no_trauma	BasoAmyg	RGPD5	-0.0423562	0.00198414	-2.03325	0.0429915	0.698856	-3.98736
childhood_adulthood_adulthood_only_vs_no_trauma	BasoAmyg	GPR4	0.212302	-0.0144579	2.03309	0.0430086	0.698856	-3.98767
childhood_adulthood_adulthood_only_vs_no_trauma	BasoAmyg	TOPORS	-0.0417244	0.00424597	-2.02827	0.0435009	0.700237	-3.9966
childhood_adulthood_adulthood_only_vs_no_trauma	BasoAmyg	RP11.460N16.1	-0.338149	0.0107902	-2.02809	0.0435191	0.700237	-3.99693
childhood_adulthood_adulthood_only_vs_no_trauma	BasoAmyg	ECSCR	-0.183852	-0.00240661	-2.02715	0.0436157	0.700237	-3.99867
childhood_adulthood_adulthood_only_vs_no_trauma	BasoAmyg	SOX12	0.0515658	-0.00284069	2.02062	0.0442925	0.704619	-4.01075
childhood_adulthood_adulthood_only_vs_no_trauma	BasoAmyg	RWDD2A	-0.0460166	0.0023518	-2.02048	0.0443076	0.704619	-4.01102
childhood_adulthood_adulthood_only_vs_no_trauma	BasoAmyg	RPS21	0.0687089	-0.000826039	2.02017	0.0443398	0.704619	-4.01159
childhood_adulthood_adulthood_only_vs_no_trauma	BasoAmyg	CARD17	0.277238	0.00293694	2.01903	0.0444591	0.705534	-4.0137
childhood_adulthood_adulthood_only_vs_no_trauma	BasoAmyg	GTPBP1	0.0324834	-0.000944659	2.01812	0.0445543	0.705535	-4.01537
childhood_adulthood_adulthood_only_vs_no_trauma	BasoAmyg	GCC2	-0.04321	0.00455556	-2.01575	0.044803	0.705558	-4.01974
childhood_adulthood_adulthood_only_vs_no_trauma	BasoAmyg	ARID3B	-0.0800135	0.00451186	-2.01284	0.0451103	0.705558	-4.02509
childhood_adulthood_adulthood_only_vs_no_trauma	BasoAmyg	VWDE	0.155659	-0.00313564	2.01261	0.0451344	0.705558	-4.02551
childhood_adulthood_adulthood_only_vs_no_trauma	BasoAmyg	AC139099.3	0.445001	0.0102816	2.00927	0.0454896	0.705558	-4.03165
childhood_adulthood_adulthood_only_vs_no_trauma	BasoAmyg	ZNF557	-0.0463861	0.00194985	-2.00898	0.0455205	0.705558	-4.03218
childhood_adulthood_adulthood_only_vs_no_trauma	BasoAmyg	CLCNKB	0.274409	-0.0126343	2.00785	0.0456416	0.705558	-4.03426
childhood_adulthood_adulthood_only_vs_no_trauma	BasoAmyg	LINC00323	0.342096	-0.0109559	2.00747	0.0456824	0.705558	-4.03496
childhood_adulthood_adulthood_only_vs_no_trauma	BasoAmyg	RP13.137A17.6	0.183778	0.00466847	2.00673	0.045762	0.705558	-4.03632
childhood_adulthood_adulthood_only_vs_no_trauma	BasoAmyg	FBXL7	0.052358	-0.00158009	2.00262	0.0462045	0.705558	-4.04386
childhood_adulthood_adulthood_only_vs_no_trauma	BasoAmyg	BCYRN1	0.227585	-0.00462053	2.0026	0.0462062	0.705558	-4.04388
childhood_adulthood_adulthood_only_vs_no_trauma	BasoAmyg	SCT	0.167699	-0.00893315	2.00246	0.0462217	0.705558	-4.04415
childhood_adulthood_adulthood_only_vs_no_trauma	BasoAmyg	SCAMP2	0.044237	0.00140772	2.00199	0.0462725	0.705558	-4.04501
childhood_adulthood_adulthood_only_vs_no_trauma	BasoAmyg	LAMB4	0.245607	-0.00363694	2.0004	0.0464443	0.705558	-4.04791
childhood_adulthood_adulthood_only_vs_no_trauma	BasoAmyg	BCL2L13	-0.0404471	-0.00321406	-1.99906	0.0465907	0.705558	-4.05037
childhood_adulthood_adulthood_only_vs_no_trauma	BasoAmyg	ANXA4	0.0582349	0.00314548	1.99791	0.0467153	0.705558	-4.05246
childhood_adulthood_adulthood_only_vs_no_trauma	BasoAmyg	PDPK1	-0.0345932	-0.00287752	-1.99775	0.0467337	0.705558	-4.05276
childhood_adulthood_adulthood_only_vs_no_trauma	BasoAmyg	CRIM1	-0.0509948	0.00389152	-1.99772	0.0467359	0.705558	-4.0528
childhood_adulthood_adulthood_only_vs_no_trauma	BasoAmyg	AC073346.2	0.0514411	-0.00309909	1.99597	0.0469273	0.705558	-4.056
childhood_adulthood_adulthood_only_vs_no_trauma	BasoAmyg	LYSMD1	0.0420009	-0.00586877	1.99589	0.0469368	0.705558	-4.05615
childhood_adulthood_adulthood_only_vs_no_trauma	BasoAmyg	ERN2	-0.314118	-0.00936594	-1.99539	0.0469915	0.705558	-4.05707
childhood_adulthood_adulthood_only_vs_no_trauma	BasoAmyg	RHOBTB1	-0.0690123	-0.00732386	-1.99402	0.0471415	0.705558	-4.05956
childhood_adulthood_adulthood_only_vs_no_trauma	BasoAmyg	USP3	0.0411189	-0.0040279	1.98903	0.0476928	0.705558	-4.06864
childhood_adulthood_adulthood_only_vs_no_trauma	BasoAmyg	HNRNPH3	0.0559178	-0.00430232	1.98759	0.0478537	0.705558	-4.07127
childhood_adulthood_adulthood_only_vs_no_trauma	BasoAmyg	KIAA0141	0.0320473	0.000936343	1.98749	0.0478641	0.705558	-4.07144
childhood_adulthood_adulthood_only_vs_no_trauma	BasoAmyg	CD59	-0.0448887	0.000802898	-1.98668	0.0479545	0.705558	-4.07291
childhood_adulthood_adulthood_only_vs_no_trauma	BasoAmyg	OR1N2	-0.380127	0.0302454	-1.98451	0.0481976	0.705558	-4.07686
childhood_adulthood_adulthood_only_vs_no_trauma	BasoAmyg	EIF6	0.041464	0.00090629	1.984	0.048255	0.705558	-4.07779
childhood_adulthood_adulthood_only_vs_no_trauma	BasoAmyg	AC017048.4	-0.307257	-0.0228869	-1.98346	0.0483149	0.705558	-4.07876
childhood_adulthood_adulthood_only_vs_no_trauma	BasoAmyg	TMEM121	-0.0720036	0.0038625	-1.98244	0.0484296	0.705558	-4.08061
childhood_adulthood_adulthood_only_vs_no_trauma	BasoAmyg	SLC31A1	0.0471663	-0.00206418	1.97796	0.0489361	0.705558	-4.08873
childhood_adulthood_adulthood_only_vs_no_trauma	BasoAmyg	TNFSF13	0.0805531	-0.00523714	1.97699	0.0490462	0.705558	-4.09048
childhood_adulthood_adulthood_only_vs_no_trauma	BasoAmyg	MTOR.AS1	0.156863	0.00283981	1.97588	0.0491727	0.705558	-4.09249
childhood_adulthood_adulthood_only_vs_no_trauma	BasoAmyg	USP33	-0.0247114	0.00227627	-1.97567	0.0491964	0.705558	-4.09287
childhood_adulthood_adulthood_only_vs_no_trauma	BasoAmyg	ERBB2	0.0640645	-0.00676434	1.97551	0.0492149	0.705558	-4.09316
childhood_adulthood_adulthood_only_vs_no_trauma	BasoAmyg	ABCC3	-0.280067	-0.00658916	-1.97546	0.0492204	0.705558	-4.09325
childhood_adulthood_adulthood_only_vs_no_trauma	BasoAmyg	CYP4F30P	0.3248	-0.0375993	1.97471	0.0493061	0.705558	-4.0946
childhood_adulthood_adulthood_only_vs_no_trauma	BasoAmyg	CAPZA2	0.0408777	-0.000175263	1.97381	0.0494087	0.705558	-4.09622
childhood_adulthood_adulthood_only_vs_no_trauma	BasoAmyg	BEST1	-0.0835582	-0.00113279	-1.97379	0.0494114	0.705558	-4.09626
childhood_adulthood_adulthood_only_vs_no_trauma	BasoAmyg	MIR4439	-0.325723	0.00748949	-1.97317	0.0494822	0.705558	-4.09738
childhood_adulthood_adulthood_only_vs_no_trauma	BasoAmyg	LETMD1	0.035523	-0.0014782	1.97191	0.0496268	0.705558	-4.09966
childhood_adulthood_adulthood_only_vs_no_trauma	BasoAmyg	KRR1	-0.0350281	0.0039389	-1.97004	0.0498421	0.705558	-4.10303
childhood_adulthood_adulthood_only_vs_no_trauma	BasoAmyg	GSR	0.0316336	-0.00239805	1.9689	0.049973	0.705558	-4.10507
childhood_adulthood_adulthood_only_vs_no_trauma	dACC	FASTKD3	-0.119993	-0.00512831	-4.58108	7.03463e-06	0.0746932	3.5203
childhood_adulthood_adulthood_only_vs_no_trauma	dACC	RCN3	0.216735	-0.00487424	4.54359	8.30432e-06	0.0746932	3.37056
childhood_adulthood_adulthood_only_vs_no_trauma	dACC	HGD	-0.403249	-0.00295096	-4.24152	3.04066e-05	0.136746	2.2026
childhood_adulthood_adulthood_only_vs_no_trauma	dACC	BVES	0.160477	0.000597918	4.06525	6.27653e-05	0.168632	1.5533
childhood_adulthood_adulthood_only_vs_no_trauma	dACC	ADAM11	-0.0748185	0.00429354	-4.04338	6.85538e-05	0.168632	1.47443
childhood_adulthood_adulthood_only_vs_no_trauma	dACC	SLC25A1	0.0933696	-0.00154345	3.8683	0.000137035	0.183633	0.856581
childhood_adulthood_adulthood_only_vs_no_trauma	dACC	FBN2	0.217438	0.00608278	3.80176	0.000177165	0.183633	0.628133
childhood_adulthood_adulthood_only_vs_no_trauma	dACC	B9D1	-0.0872201	-0.0075043	-3.79382	0.000182633	0.183633	0.601121
childhood_adulthood_adulthood_only_vs_no_trauma	dACC	IMP3	0.0773148	-0.00287664	3.77769	0.000194238	0.183633	0.546397
childhood_adulthood_adulthood_only_vs_no_trauma	dACC	BCLAF1	-0.0486103	0.00045034	-3.74133	0.000223012	0.183633	0.423772
childhood_adulthood_adulthood_only_vs_no_trauma	dACC	SEPHS1	-0.0633593	0.000661385	-3.7195	0.00024218	0.183633	0.350634
childhood_adulthood_adulthood_only_vs_no_trauma	dACC	RAP1GAP	-0.0688082	0.000163524	-3.70968	0.000251289	0.183633	0.3179
childhood_adulthood_adulthood_only_vs_no_trauma	dACC	TTPAL	-0.0638128	-0.00342067	-3.69162	0.000268915	0.183633	0.257821
childhood_adulthood_adulthood_only_vs_no_trauma	dACC	PRR7	-0.102856	0.00195859	-3.65959	0.000303059	0.183633	0.151963
childhood_adulthood_adulthood_only_vs_no_trauma	dACC	BBX	0.0594282	0.000492225	3.65768	0.000305212	0.183633	0.145697
childhood_adulthood_adulthood_only_vs_no_trauma	dACC	PFN1	0.0738541	-0.00430217	3.65484	0.00030845	0.183633	0.136354
childhood_adulthood_adulthood_only_vs_no_trauma	dACC	ULK3	-0.0660699	0.00105798	-3.64356	0.000321637	0.183633	0.0993085
childhood_adulthood_adulthood_only_vs_no_trauma	dACC	MICALL2	-0.116573	0.00325376	-3.63227	0.000335364	0.183633	0.0623368
childhood_adulthood_adulthood_only_vs_no_trauma	dACC	ARHGAP22	0.103992	-0.0048794	3.62343	0.000346485	0.183633	0.0334848
childhood_adulthood_adulthood_only_vs_no_trauma	dACC	SREK1	-0.0503534	-0.00115803	-3.61725	0.000354469	0.183633	0.0133419
childhood_adulthood_adulthood_only_vs_no_trauma	dACC	CDKL1	-0.0829423	-0.00119611	-3.61511	0.000357283	0.183633	0.00635138
childhood_adulthood_adulthood_only_vs_no_trauma	dACC	ZNF354B	-0.0732917	-0.00113247	-3.60147	0.000375655	0.183886	-0.037967
childhood_adulthood_adulthood_only_vs_no_trauma	dACC	ZFHX3	0.0756851	-0.00447187	3.59464	0.000385198	0.183886	-0.0601339
childhood_adulthood_adulthood_only_vs_no_trauma	dACC	MYRF	-0.12062	-0.00840518	-3.57767	0.000409874	0.189057	-0.114977
childhood_adulthood_adulthood_only_vs_no_trauma	dACC	ACAP3	-0.0638105	0.00108118	-3.56307	0.000432285	0.191567	-0.161976
childhood_adulthood_adulthood_only_vs_no_trauma	dACC	SUFU	0.0739941	0.00127422	3.52951	0.00048823	0.191567	-0.269337
childhood_adulthood_adulthood_only_vs_no_trauma	dACC	SYNE4	-0.260528	0.011401	-3.51107	0.000521807	0.191567	-0.327963
childhood_adulthood_adulthood_only_vs_no_trauma	dACC	NDST2	-0.0630365	-0.000660361	-3.48333	0.000576397	0.20331	-0.415599
childhood_adulthood_adulthood_only_vs_no_trauma	dACC	GEN1	-0.152484	0.00226815	-3.47789	0.000587718	0.203316	-0.432721
childhood_adulthood_adulthood_only_vs_no_trauma	dACC	C20orf24	0.121461	0.00140004	3.45827	0.000630273	0.210017	-0.494234
childhood_adulthood_adulthood_only_vs_no_trauma	dACC	FBXL8	0.177521	-0.00114836	3.45244	0.000643458	0.210017	-0.512443
childhood_adulthood_adulthood_only_vs_no_trauma	dACC	ATXN7L2	-0.0979656	-0.00342423	-3.44296	0.000665462	0.210017	-0.54201
childhood_adulthood_adulthood_only_vs_no_trauma	dACC	RP11.18H21.1	-0.547771	-0.0171415	-3.41486	0.000734889	0.211377	-0.629216
childhood_adulthood_adulthood_only_vs_no_trauma	dACC	INPP5D	0.167748	-0.000235166	3.41463	0.000735483	0.211377	-0.629926
childhood_adulthood_adulthood_only_vs_no_trauma	dACC	SERTAD3	0.149137	0.000736774	3.39873	0.000777722	0.211377	-0.678959
childhood_adulthood_adulthood_only_vs_no_trauma	dACC	NYAP2	0.0783847	0.00513165	3.39831	0.000778869	0.211377	-0.680253
childhood_adulthood_adulthood_only_vs_no_trauma	dACC	ESCO1	-0.0622194	0.00121232	-3.39668	0.000783331	0.211377	-0.685267
childhood_adulthood_adulthood_only_vs_no_trauma	dACC	SLC10A1	-0.243653	-0.000973182	-3.38742	0.000809147	0.211377	-0.713724
childhood_adulthood_adulthood_only_vs_no_trauma	dACC	LTK	-0.20195	0.00347441	-3.38193	0.000824844	0.211377	-0.730582
childhood_adulthood_adulthood_only_vs_no_trauma	dACC	GRAMD4	-0.0618779	0.00200132	-3.37005	0.000859724	0.211377	-0.76691
childhood_adulthood_adulthood_only_vs_no_trauma	dACC	MAPK11	-0.0695739	0.00133557	-3.36391	0.000878295	0.211377	-0.785649
childhood_adulthood_adulthood_only_vs_no_trauma	dACC	ANKRD6	-0.0838024	-0.00139022	-3.36294	0.000881277	0.211377	-0.788621
childhood_adulthood_adulthood_only_vs_no_trauma	dACC	BANP	0.0883007	0.00425646	3.35824	0.000895777	0.212028	-0.802927
childhood_adulthood_adulthood_only_vs_no_trauma	dACC	KIAA0922	0.108879	0.000525153	3.34014	0.000953765	0.213704	-0.857891
childhood_adulthood_adulthood_only_vs_no_trauma	dACC	HOXD1	-0.42104	-0.00665374	-3.32914	0.000990706	0.215694	-0.891171
childhood_adulthood_adulthood_only_vs_no_trauma	dACC	ZNF180	-0.087056	1.6544e-05	-3.31387	0.00104419	0.220987	-0.937193
childhood_adulthood_adulthood_only_vs_no_trauma	dACC	LGALS3BP	0.111614	0.00694972	3.29958	0.00109667	0.229394	-0.980094
childhood_adulthood_adulthood_only_vs_no_trauma	dACC	OSBPL6	0.0552588	-0.00127062	3.27637	0.00118715	0.233862	-1.04941
childhood_adulthood_adulthood_only_vs_no_trauma	dACC	DET1	-0.0937006	-0.00666293	-3.26342	0.00124061	0.233862	-1.08789
childhood_adulthood_adulthood_only_vs_no_trauma	dACC	LRCH1	0.0637373	-0.000512201	3.2571	0.00126749	0.233862	-1.10661
childhood_adulthood_adulthood_only_vs_no_trauma	dACC	RNVU1.18	-0.537469	0.0130663	-3.25061	0.00129566	0.233862	-1.1258
childhood_adulthood_adulthood_only_vs_no_trauma	dACC	SDF2L1	0.149795	0.00186028	3.24468	0.00132191	0.233862	-1.1433
childhood_adulthood_adulthood_only_vs_no_trauma	dACC	GLYR1	-0.0355526	-0.000532951	-3.23852	0.00134972	0.233862	-1.16147
childhood_adulthood_adulthood_only_vs_no_trauma	dACC	GAPVD1	0.0346346	-0.00171327	3.22656	0.00140521	0.234789	-1.19662
childhood_adulthood_adulthood_only_vs_no_trauma	dACC	CDK11B	-0.0854395	0.00704767	-3.21752	0.00144854	0.238093	-1.2231
childhood_adulthood_adulthood_only_vs_no_trauma	dACC	AC007464.1	-0.236022	0.00251125	-3.21601	0.0014559	0.238093	-1.22752
childhood_adulthood_adulthood_only_vs_no_trauma	dACC	LINC00683	-0.24986	0.000390674	-3.20629	0.00150414	0.239518	-1.25593
childhood_adulthood_adulthood_only_vs_no_trauma	dACC	RP11.536C5.7	-0.161663	6.78639e-05	-3.20259	0.00152289	0.239518	-1.26673
childhood_adulthood_adulthood_only_vs_no_trauma	dACC	GJA4	0.182126	-0.00962538	3.19653	0.00155406	0.239518	-1.28437
childhood_adulthood_adulthood_only_vs_no_trauma	dACC	IFT81	-0.0558806	0.00474983	-3.19523	0.0015608	0.239518	-1.28815
childhood_adulthood_adulthood_only_vs_no_trauma	dACC	ZNF837	0.199556	0.00427083	3.19325	0.00157113	0.239518	-1.29389
childhood_adulthood_adulthood_only_vs_no_trauma	dACC	EVI2B	0.130407	0.0022069	3.17725	0.00165717	0.244191	-1.34031
childhood_adulthood_adulthood_only_vs_no_trauma	dACC	RPL13	0.0664078	0.000925562	3.17499	0.00166966	0.244191	-1.34684
childhood_adulthood_adulthood_only_vs_no_trauma	dACC	FAM204A	-0.0574571	-0.0012488	-3.1663	0.00171851	0.246943	-1.37193
childhood_adulthood_adulthood_only_vs_no_trauma	dACC	C9orf135	0.56019	0.0170116	3.15983	0.00175573	0.246943	-1.39057
childhood_adulthood_adulthood_only_vs_no_trauma	dACC	TRIM67	0.107913	-0.00661025	3.1543	0.00178817	0.246943	-1.40649
childhood_adulthood_adulthood_only_vs_no_trauma	dACC	S100A4	0.350077	-0.00270402	3.15086	0.0018086	0.246943	-1.41637
childhood_adulthood_adulthood_only_vs_no_trauma	dACC	AARS2	-0.0527373	0.00197053	-3.14016	0.00187356	0.246943	-1.44704
childhood_adulthood_adulthood_only_vs_no_trauma	dACC	AP5S1	-0.0725032	0.00335361	-3.13533	0.00190357	0.246943	-1.46085
childhood_adulthood_adulthood_only_vs_no_trauma	dACC	C18orf32	0.116464	0.000484248	3.13017	0.00193615	0.246943	-1.47559
childhood_adulthood_adulthood_only_vs_no_trauma	dACC	ATAD3B	-0.120325	-0.00645768	-3.12916	0.0019426	0.246943	-1.47848
childhood_adulthood_adulthood_only_vs_no_trauma	dACC	TP53TG5	0.10753	0.00253927	3.12915	0.00194263	0.246943	-1.47849
childhood_adulthood_adulthood_only_vs_no_trauma	dACC	ADM5	-0.179816	-0.00221661	-3.12848	0.00194689	0.246943	-1.4804
childhood_adulthood_adulthood_only_vs_no_trauma	dACC	DRG1	0.0424489	-0.00145631	3.12811	0.0019493	0.246943	-1.48147
childhood_adulthood_adulthood_only_vs_no_trauma	dACC	SH3TC1	0.19443	0.00721483	3.12176	0.0019903	0.250375	-1.49955
childhood_adulthood_adulthood_only_vs_no_trauma	dACC	TMPRSS11A	0.249948	-0.00695291	3.10478	0.002104	0.255249	-1.54776
childhood_adulthood_adulthood_only_vs_no_trauma	dACC	APOC1	-0.240063	-3.10264e-06	-3.10125	0.00212838	0.255249	-1.55775
childhood_adulthood_adulthood_only_vs_no_trauma	dACC	RP11.313A24.1	0.346374	-0.0091494	3.09327	0.00218447	0.259234	-1.58032
childhood_adulthood_adulthood_only_vs_no_trauma	dACC	SF3B3	0.0432715	-0.00171551	3.08476	0.00224568	0.263041	-1.60428
childhood_adulthood_adulthood_only_vs_no_trauma	dACC	ZNF500	-0.0658451	0.000104025	-3.08105	0.00227291	0.263068	-1.61472
childhood_adulthood_adulthood_only_vs_no_trauma	dACC	FGD3	0.145024	0.00319049	3.07413	0.00232447	0.263068	-1.63416
childhood_adulthood_adulthood_only_vs_no_trauma	dACC	ATP6V0E1	0.0698845	-0.0010847	3.07218	0.00233922	0.263068	-1.63964
childhood_adulthood_adulthood_only_vs_no_trauma	dACC	P2RY11	-0.153332	0.00287463	-3.06968	0.00235823	0.263068	-1.64665
childhood_adulthood_adulthood_only_vs_no_trauma	dACC	ZNF582	-0.0953527	-0.00263973	-3.06823	0.00236926	0.263068	-1.65069
childhood_adulthood_adulthood_only_vs_no_trauma	dACC	DACT3	0.0653447	-0.000342886	3.06408	0.00240126	0.263391	-1.66231
childhood_adulthood_adulthood_only_vs_no_trauma	dACC	SIGLEC8	0.246502	0.00613405	3.03211	0.00266138	0.276737	-1.75132
childhood_adulthood_adulthood_only_vs_no_trauma	dACC	RPL13AP17	0.123407	-0.0011633	3.01752	0.00278855	0.283408	-1.79166
childhood_adulthood_adulthood_only_vs_no_trauma	dACC	C19orf60	0.0941054	-0.00332839	3.01517	0.00280953	0.283936	-1.79814
childhood_adulthood_adulthood_only_vs_no_trauma	dACC	DOM3Z	-0.0717906	-0.000825013	-3.00604	0.00289242	0.289065	-1.82326
childhood_adulthood_adulthood_only_vs_no_trauma	dACC	IRS2	0.0666508	-0.0030374	2.99727	0.00297423	0.291694	-1.84734
childhood_adulthood_adulthood_only_vs_no_trauma	dACC	PCDHGB6	0.109638	0.0070974	2.99514	0.00299437	0.291694	-1.85316
childhood_adulthood_adulthood_only_vs_no_trauma	dACC	FAM105A	0.1158	0.00882614	2.98116	0.00312998	0.291694	-1.89138
childhood_adulthood_adulthood_only_vs_no_trauma	dACC	ALOX5	0.174762	0.00361329	2.97559	0.00318547	0.292365	-1.90654
childhood_adulthood_adulthood_only_vs_no_trauma	dACC	CYP27A1	0.0922974	9.45552e-05	2.97353	0.00320628	0.29278	-1.91215
childhood_adulthood_adulthood_only_vs_no_trauma	dACC	ZNF335	-0.047797	-0.00193451	-2.97069	0.00323513	0.293923	-1.91988
childhood_adulthood_adulthood_only_vs_no_trauma	dACC	GUSBP11	-0.0715485	0.00112927	-2.96486	0.00329506	0.296374	-1.9357
childhood_adulthood_adulthood_only_vs_no_trauma	dACC	PRPF4B	-0.0464119	-1.45686e-05	-2.94459	0.00351158	0.308402	-1.99052
childhood_adulthood_adulthood_only_vs_no_trauma	dACC	ATRIP	-0.0892137	0.00147785	-2.93442	0.0036251	0.310533	-2.01791
childhood_adulthood_adulthood_only_vs_no_trauma	dACC	PEX14	-0.0487684	0.00216883	-2.92781	0.00370058	0.31261	-2.03564
childhood_adulthood_adulthood_only_vs_no_trauma	dACC	C9orf64	0.078945	0.00477095	2.92773	0.00370148	0.31261	-2.03585
childhood_adulthood_adulthood_only_vs_no_trauma	dACC	WDR88	-0.133643	-0.00475037	-2.92144	0.00377473	0.314368	-2.0527
childhood_adulthood_adulthood_only_vs_no_trauma	dACC	ARCN1	0.0325199	0.00191633	2.91427	0.00385987	0.31722	-2.07188
childhood_adulthood_adulthood_only_vs_no_trauma	dACC	RRNAD1	-0.0735318	0.0037461	-2.90785	0.0039375	0.321962	-2.08899
childhood_adulthood_adulthood_only_vs_no_trauma	dACC	DHRS1	0.113746	0.000415956	2.89701	0.00407188	0.330681	-2.11783
childhood_adulthood_adulthood_only_vs_no_trauma	dACC	ABHD8	0.0594237	-0.000330891	2.89629	0.0040809	0.330681	-2.11972
childhood_adulthood_adulthood_only_vs_no_trauma	dACC	LINGO3	0.163266	-0.0036851	2.89417	0.00410776	0.331365	-2.12536
childhood_adulthood_adulthood_only_vs_no_trauma	dACC	GAR1	-0.124684	0.000351626	-2.88806	0.00418589	0.333186	-2.14154
childhood_adulthood_adulthood_only_vs_no_trauma	dACC	GLYCTK	-0.0931844	0.00155955	-2.88418	0.0042363	0.334188	-2.15181
childhood_adulthood_adulthood_only_vs_no_trauma	dACC	SYNCRIP	-0.034208	-0.00232508	-2.86877	0.00444187	0.342939	-2.19246
childhood_adulthood_adulthood_only_vs_no_trauma	dACC	SLC29A3	0.118046	0.0020375	2.86471	0.00449748	0.344277	-2.20313
childhood_adulthood_adulthood_only_vs_no_trauma	dACC	IRF1	-0.133893	-0.00166396	-2.86168	0.00453933	0.344836	-2.21107
childhood_adulthood_adulthood_only_vs_no_trauma	dACC	NUDT16L1	0.0538345	-0.00451176	2.86141	0.00454312	0.344836	-2.21179
childhood_adulthood_adulthood_only_vs_no_trauma	dACC	TIMM10B	-0.0423581	-0.00442021	-2.84949	0.00471171	0.3502	-2.24301
childhood_adulthood_adulthood_only_vs_no_trauma	dACC	OR2J2	0.295915	0.014556	2.84667	0.00475247	0.3502	-2.25039
childhood_adulthood_adulthood_only_vs_no_trauma	dACC	RUNX1T1	0.06526	-0.00250681	2.84539	0.00477096	0.3502	-2.25371
childhood_adulthood_adulthood_only_vs_no_trauma	dACC	OSGEPL1	0.0653743	-0.00342275	2.84067	0.00484008	0.3502	-2.26603
childhood_adulthood_adulthood_only_vs_no_trauma	dACC	HMG20B	0.0903316	0.00536694	2.83742	0.00488812	0.3502	-2.27449
childhood_adulthood_adulthood_only_vs_no_trauma	dACC	BLNK	0.151457	0.00142878	2.83422	0.00493593	0.3502	-2.28282
childhood_adulthood_adulthood_only_vs_no_trauma	dACC	AMPD3	0.104309	-0.00016327	2.83357	0.00494572	0.3502	-2.28451
childhood_adulthood_adulthood_only_vs_no_trauma	dACC	ADAT2	0.0691388	0.000257647	2.83308	0.00495313	0.3502	-2.2858
childhood_adulthood_adulthood_only_vs_no_trauma	dACC	SNAP29	0.0751558	-0.00421502	2.83277	0.00495779	0.3502	-2.2866
childhood_adulthood_adulthood_only_vs_no_trauma	dACC	PCDHA7	0.139997	0.00757173	2.83234	0.0049642	0.3502	-2.28771
childhood_adulthood_adulthood_only_vs_no_trauma	dACC	MIR5584	-0.398569	-0.00469149	-2.82433	0.00508637	0.35425	-2.30851
childhood_adulthood_adulthood_only_vs_no_trauma	dACC	ANKUB1	-0.475012	-0.00987518	-2.82361	0.00509746	0.35425	-2.31037
childhood_adulthood_adulthood_only_vs_no_trauma	dACC	VPS13C	-0.0384269	0.000342838	-2.82167	0.00512749	0.35425	-2.31539
childhood_adulthood_adulthood_only_vs_no_trauma	dACC	SIPA1L2	0.056609	-0.000505376	2.81716	0.00519795	0.35425	-2.32707
childhood_adulthood_adulthood_only_vs_no_trauma	dACC	LMOD3	-0.284244	0.0181508	-2.81615	0.00521388	0.35425	-2.32968
childhood_adulthood_adulthood_only_vs_no_trauma	dACC	C9orf172	0.111572	0.00490259	2.81463	0.00523783	0.35425	-2.3336
childhood_adulthood_adulthood_only_vs_no_trauma	dACC	CCDC9	-0.0750601	0.00500196	-2.81167	0.00528488	0.35425	-2.34125
childhood_adulthood_adulthood_only_vs_no_trauma	dACC	TAGLN	0.219865	-0.0139362	2.80625	0.00537204	0.35425	-2.35523
childhood_adulthood_adulthood_only_vs_no_trauma	dACC	SECISBP2	-0.0393104	-0.00133656	-2.80428	0.00540404	0.35425	-2.3603
childhood_adulthood_adulthood_only_vs_no_trauma	dACC	MIR3935	-0.217093	0.00502393	-2.80019	0.00547102	0.35425	-2.37083
childhood_adulthood_adulthood_only_vs_no_trauma	dACC	KCNH7	0.0696143	0.00529572	2.78958	0.00564831	0.359682	-2.39806
childhood_adulthood_adulthood_only_vs_no_trauma	dACC	TAS2R39	-0.246215	-0.0217091	-2.7888	0.00566166	0.359682	-2.40008
childhood_adulthood_adulthood_only_vs_no_trauma	dACC	RABGGTA	-0.0620022	-0.00103594	-2.78241	0.00577114	0.36098	-2.41642
childhood_adulthood_adulthood_only_vs_no_trauma	dACC	ZNF620	-0.0814915	0.00199289	-2.77537	0.00589394	0.364351	-2.43439
childhood_adulthood_adulthood_only_vs_no_trauma	dACC	IRF2BPL	0.0663038	-0.000854628	2.76663	0.00604975	0.36703	-2.45664
childhood_adulthood_adulthood_only_vs_no_trauma	dACC	ADCK5	-0.0724155	-0.000913844	-2.76635	0.00605486	0.36703	-2.45736
childhood_adulthood_adulthood_only_vs_no_trauma	dACC	NPIPA5	-0.158557	0.00884368	-2.76396	0.00609825	0.36703	-2.46344
childhood_adulthood_adulthood_only_vs_no_trauma	dACC	FSD1L	-0.0504209	-0.000394488	-2.76048	0.00616172	0.36703	-2.47227
childhood_adulthood_adulthood_only_vs_no_trauma	dACC	MIR381HG	-0.217156	-0.00289192	-2.75798	0.0062078	0.367676	-2.47862
childhood_adulthood_adulthood_only_vs_no_trauma	dACC	NPB	0.223985	0.0161852	2.75629	0.00623897	0.367676	-2.48289
childhood_adulthood_adulthood_only_vs_no_trauma	dACC	ENTPD4	-0.0404038	-0.000103048	-2.75357	0.00628961	0.367676	-2.48977
childhood_adulthood_adulthood_only_vs_no_trauma	dACC	BCAT2	0.0810168	-0.00217133	2.75031	0.00635075	0.367676	-2.49801
childhood_adulthood_adulthood_only_vs_no_trauma	dACC	SSH2	0.046158	-0.00243717	2.74533	0.00644538	0.367676	-2.51061
childhood_adulthood_adulthood_only_vs_no_trauma	dACC	APOM	-0.143236	0.00125969	-2.74404	0.00646995	0.367676	-2.51385
childhood_adulthood_adulthood_only_vs_no_trauma	dACC	TMEM17	-0.0895158	-0.00291075	-2.74167	0.00651567	0.367676	-2.51984
childhood_adulthood_adulthood_only_vs_no_trauma	dACC	TTC3	-0.0434073	0.000344471	-2.73617	0.00662254	0.367676	-2.53369
childhood_adulthood_adulthood_only_vs_no_trauma	dACC	FAM65A	0.0492872	-0.00392676	2.73486	0.00664813	0.367676	-2.53697
childhood_adulthood_adulthood_only_vs_no_trauma	dACC	ADIPOR2	0.0649147	0.000952363	2.73222	0.00670028	0.367676	-2.54362
childhood_adulthood_adulthood_only_vs_no_trauma	dACC	DAZAP1	-0.0468009	-0.00102766	-2.73208	0.00670314	0.367676	-2.54398
childhood_adulthood_adulthood_only_vs_no_trauma	dACC	SRRM2.AS1	-0.227514	0.0101036	-2.731	0.00672442	0.367676	-2.54668
childhood_adulthood_adulthood_only_vs_no_trauma	dACC	LINC00845	-0.287259	-0.0173762	-2.72601	0.0068242	0.368821	-2.55921
childhood_adulthood_adulthood_only_vs_no_trauma	dACC	MFGE8	-0.124937	0.00235033	-2.72493	0.00684591	0.368821	-2.56191
childhood_adulthood_adulthood_only_vs_no_trauma	dACC	GOLM1	-0.0452302	0.00269609	-2.72065	0.00693286	0.368821	-2.57264
childhood_adulthood_adulthood_only_vs_no_trauma	dACC	DUS3L	-0.0853184	0.00536585	-2.71825	0.006982	0.368821	-2.57865
childhood_adulthood_adulthood_only_vs_no_trauma	dACC	UBE2D4	-0.0494618	0.00028415	-2.71685	0.0070107	0.368821	-2.58213
childhood_adulthood_adulthood_only_vs_no_trauma	dACC	EVA1B	0.103881	-0.00143671	2.71614	0.00702543	0.368821	-2.58392
childhood_adulthood_adulthood_only_vs_no_trauma	dACC	DZIP1	0.0650802	0.00232313	2.71582	0.00703191	0.368821	-2.5847
childhood_adulthood_adulthood_only_vs_no_trauma	dACC	PHKG1	-0.121114	0.00320836	-2.71358	0.0070784	0.368821	-2.5903
childhood_adulthood_adulthood_only_vs_no_trauma	dACC	GPR20	0.285382	0.00501124	2.71232	0.00710465	0.368821	-2.59345
childhood_adulthood_adulthood_only_vs_no_trauma	dACC	ATAD5	-0.0676698	0.00150622	-2.71128	0.00712642	0.368821	-2.59605
childhood_adulthood_adulthood_only_vs_no_trauma	dACC	ZNF280D	-0.0456682	-0.00108974	-2.70955	0.00716271	0.368821	-2.60036
childhood_adulthood_adulthood_only_vs_no_trauma	dACC	PGGT1B	-0.0444537	0.00195222	-2.70925	0.00716894	0.368821	-2.6011
childhood_adulthood_adulthood_only_vs_no_trauma	dACC	TMEM45A	0.202645	0.00460175	2.70918	0.00717051	0.368821	-2.60129
childhood_adulthood_adulthood_only_vs_no_trauma	dACC	GPR75	0.066566	-0.00187488	2.7082	0.00719105	0.368821	-2.60372
childhood_adulthood_adulthood_only_vs_no_trauma	dACC	KHDC1L	0.355535	-0.014593	2.70795	0.0071964	0.368821	-2.60435
childhood_adulthood_adulthood_only_vs_no_trauma	dACC	CD93	-0.184855	-0.00862549	-2.70597	0.00723825	0.369873	-2.60927
childhood_adulthood_adulthood_only_vs_no_trauma	dACC	LETMD1	0.0453525	-0.00237711	2.70504	0.00725806	0.369873	-2.6116
childhood_adulthood_adulthood_only_vs_no_trauma	dACC	GRASP	-0.0858717	-0.00332659	-2.69057	0.00757174	0.375229	-2.64752
childhood_adulthood_adulthood_only_vs_no_trauma	dACC	SLC35E2B	-0.114428	0.00417646	-2.68103	0.00778524	0.380672	-2.6711
childhood_adulthood_adulthood_only_vs_no_trauma	dACC	CTU2	-0.0652728	-0.00305573	-2.68075	0.00779153	0.380672	-2.67179
childhood_adulthood_adulthood_only_vs_no_trauma	dACC	NRGN	0.0785918	-0.0023709	2.67949	0.00782012	0.380672	-2.67489
childhood_adulthood_adulthood_only_vs_no_trauma	dACC	IL16	0.112036	0.00399186	2.67907	0.00782971	0.380672	-2.67593
childhood_adulthood_adulthood_only_vs_no_trauma	dACC	EMC2	0.0400672	-0.000923117	2.67525	0.00791718	0.381864	-2.68535
childhood_adulthood_adulthood_only_vs_no_trauma	dACC	TRADD	0.0868873	0.000456994	2.67338	0.00796037	0.381864	-2.68996
childhood_adulthood_adulthood_only_vs_no_trauma	dACC	EBLN2	0.121195	-0.000586139	2.66752	0.00809687	0.382688	-2.70437
childhood_adulthood_adulthood_only_vs_no_trauma	dACC	TMED11P	0.271284	-0.00602999	2.6624	0.00821791	0.382688	-2.71694
childhood_adulthood_adulthood_only_vs_no_trauma	dACC	APCDD1L.AS1	-0.304536	0.00999691	-2.66164	0.00823599	0.382688	-2.7188
childhood_adulthood_adulthood_only_vs_no_trauma	dACC	DCDC2B	-0.0828001	-0.000730766	-2.66015	0.00827159	0.382688	-2.72246
childhood_adulthood_adulthood_only_vs_no_trauma	dACC	SIM2	-0.0982094	0.0027934	-2.65713	0.00834406	0.382688	-2.72984
childhood_adulthood_adulthood_only_vs_no_trauma	dACC	PNRC1	0.0565277	0.000651035	2.65612	0.00836845	0.382688	-2.73232
childhood_adulthood_adulthood_only_vs_no_trauma	dACC	CTAGE9	0.393996	0.0280463	2.65133	0.00848503	0.382688	-2.74403
childhood_adulthood_adulthood_only_vs_no_trauma	dACC	SCD5	0.039605	0.00191849	2.65077	0.00849881	0.382688	-2.7454
childhood_adulthood_adulthood_only_vs_no_trauma	dACC	RP11.103G8.2	-0.15846	0.00936526	-2.64916	0.00853835	0.382688	-2.74933
childhood_adulthood_adulthood_only_vs_no_trauma	dACC	CASQ2	0.246966	0.00161665	2.64876	0.00854818	0.382688	-2.7503
childhood_adulthood_adulthood_only_vs_no_trauma	dACC	NET1	-0.099677	0.0039398	-2.6467	0.008599	0.382688	-2.75532
childhood_adulthood_adulthood_only_vs_no_trauma	dACC	IL10RA	0.163684	0.00186653	2.64527	0.00863458	0.382688	-2.75881
childhood_adulthood_adulthood_only_vs_no_trauma	dACC	SETD5	0.0368932	-0.00321551	2.6445	0.0086538	0.382688	-2.76069
childhood_adulthood_adulthood_only_vs_no_trauma	dACC	FAM211B	-0.0734378	-0.000893745	-2.64366	0.00867475	0.382688	-2.76274
childhood_adulthood_adulthood_only_vs_no_trauma	dACC	HK3	-0.177096	0.00386699	-2.64315	0.00868731	0.382688	-2.76396
childhood_adulthood_adulthood_only_vs_no_trauma	dACC	CENPL	-0.0949442	-0.000146041	-2.64036	0.00875733	0.383174	-2.77075
childhood_adulthood_adulthood_only_vs_no_trauma	dACC	CBFB	0.0596815	-0.000546589	2.63931	0.0087839	0.383174	-2.77332
childhood_adulthood_adulthood_only_vs_no_trauma	dACC	KLC4	-0.04178	0.000544852	-2.63868	0.00879996	0.383174	-2.77486
childhood_adulthood_adulthood_only_vs_no_trauma	dACC	CDK9	-0.0454687	-0.000282025	-2.63598	0.00886844	0.383572	-2.78142
childhood_adulthood_adulthood_only_vs_no_trauma	dACC	MYSM1	-0.0461584	-0.00337314	-2.63417	0.00891462	0.383573	-2.78581
childhood_adulthood_adulthood_only_vs_no_trauma	dACC	RELB	-0.151064	-0.0110534	-2.63281	0.00894958	0.383573	-2.78912
childhood_adulthood_adulthood_only_vs_no_trauma	dACC	MIR4311	0.438559	-0.0528048	2.63004	0.00902082	0.384041	-2.79582
childhood_adulthood_adulthood_only_vs_no_trauma	dACC	GABARAP	0.0398886	-0.00302847	2.62753	0.00908596	0.384041	-2.8019
childhood_adulthood_adulthood_only_vs_no_trauma	dACC	C4orf47	0.121537	0.00109238	2.6226	0.00921516	0.385515	-2.81383
childhood_adulthood_adulthood_only_vs_no_trauma	dACC	CTNNA1	0.0472364	0.00145868	2.61657	0.0093755	0.385942	-2.8284
childhood_adulthood_adulthood_only_vs_no_trauma	dACC	RNF130	0.0502869	0.00126904	2.61656	0.00937557	0.385942	-2.8284
childhood_adulthood_adulthood_only_vs_no_trauma	dACC	CCDC85B	0.107009	0.00283818	2.61446	0.00943212	0.385942	-2.83348
childhood_adulthood_adulthood_only_vs_no_trauma	dACC	BLOC1S6	-0.0424744	-8.78277e-05	-2.61207	0.00949648	0.385942	-2.83922
childhood_adulthood_adulthood_only_vs_no_trauma	dACC	SPTLC2	0.0498475	0.00210361	2.61034	0.00954354	0.385942	-2.8434
childhood_adulthood_adulthood_only_vs_no_trauma	dACC	RPS15	0.0702648	-0.00371422	2.60547	0.00967704	0.385942	-2.85512
childhood_adulthood_adulthood_only_vs_no_trauma	dACC	RAD51D	-0.0523038	-0.00375172	-2.59775	0.00989168	0.385942	-2.87363
childhood_adulthood_adulthood_only_vs_no_trauma	dACC	ATG16L2	-0.0640527	0.00108678	-2.59732	0.00990371	0.385942	-2.87465
childhood_adulthood_adulthood_only_vs_no_trauma	dACC	WDR62	-0.125365	-0.00142227	-2.59592	0.00994321	0.385942	-2.87801
childhood_adulthood_adulthood_only_vs_no_trauma	dACC	CAPSL	-0.283129	-0.00116427	-2.59556	0.00995348	0.385942	-2.87888
childhood_adulthood_adulthood_only_vs_no_trauma	dACC	FAM213B	-0.0580386	-0.000539216	-2.59471	0.00997737	0.385942	-2.8809
childhood_adulthood_adulthood_only_vs_no_trauma	dACC	GEM	-0.174092	0.00935358	-2.59349	0.010012	0.385942	-2.88382
childhood_adulthood_adulthood_only_vs_no_trauma	dACC	JAM3	0.0731115	-0.000982569	2.59041	0.0100998	0.385942	-2.89118
childhood_adulthood_adulthood_only_vs_no_trauma	dACC	SDHAF1	0.0682755	-0.002922	2.59015	0.0101072	0.385942	-2.8918
childhood_adulthood_adulthood_only_vs_no_trauma	dACC	LMCD1	-0.140799	-0.0015316	-2.58922	0.0101341	0.385942	-2.89404
childhood_adulthood_adulthood_only_vs_no_trauma	dACC	F2RL1	0.271162	-0.00361556	2.58827	0.0101614	0.385942	-2.8963
childhood_adulthood_adulthood_only_vs_no_trauma	dACC	KCNQ5	0.0481766	0.00341671	2.58668	0.0102072	0.385942	-2.9001
childhood_adulthood_adulthood_only_vs_no_trauma	dACC	AC074138.3	0.0749792	-0.00251036	2.58567	0.0102364	0.385942	-2.9025
childhood_adulthood_adulthood_only_vs_no_trauma	dACC	STK11IP	-0.0601499	0.0028508	-2.58514	0.0102517	0.385942	-2.90376
childhood_adulthood_adulthood_only_vs_no_trauma	dACC	TCF12	0.0399549	-0.00162174	2.58502	0.0102552	0.385942	-2.90405
childhood_adulthood_adulthood_only_vs_no_trauma	dACC	LRRC17	-0.140616	-0.00533103	-2.57624	0.0105129	0.392422	-2.92496
childhood_adulthood_adulthood_only_vs_no_trauma	dACC	ANKS3	-0.0524141	0.00428404	-2.57608	0.0105177	0.392422	-2.92534
childhood_adulthood_adulthood_only_vs_no_trauma	dACC	SNORD99	-0.311217	0.00401913	-2.57038	0.010688	0.395069	-2.93886
childhood_adulthood_adulthood_only_vs_no_trauma	dACC	C3orf33	-0.0673307	-0.00232074	-2.5698	0.0107054	0.395069	-2.94023
childhood_adulthood_adulthood_only_vs_no_trauma	dACC	LSR	-0.0660543	-0.00546826	-2.56601	0.0108204	0.396395	-2.94922
childhood_adulthood_adulthood_only_vs_no_trauma	dACC	RP11.168K9.2	-0.159264	0.000788566	-2.56496	0.0108524	0.396395	-2.95171
childhood_adulthood_adulthood_only_vs_no_trauma	dACC	SMTN	0.115798	-0.00641587	2.5646	0.0108633	0.396395	-2.95255
childhood_adulthood_adulthood_only_vs_no_trauma	dACC	AP2A2	-0.0397409	-0.00108588	-2.5646	0.0108635	0.396395	-2.95256
childhood_adulthood_adulthood_only_vs_no_trauma	dACC	RP11.422J8.1	0.195583	-0.00193726	2.56372	0.0108902	0.396566	-2.95463
childhood_adulthood_adulthood_only_vs_no_trauma	dACC	C4orf19	-0.13414	0.00968363	-2.55666	0.0111084	0.402071	-2.97132
childhood_adulthood_adulthood_only_vs_no_trauma	dACC	PIFO	-0.129842	0.000263707	-2.55399	0.0111918	0.402752	-2.97761
childhood_adulthood_adulthood_only_vs_no_trauma	dACC	IL18	0.17674	0.0113672	2.55391	0.0111944	0.402752	-2.9778
childhood_adulthood_adulthood_only_vs_no_trauma	dACC	GPC6	0.0839248	0.00530714	2.55315	0.0112183	0.402807	-2.9796
childhood_adulthood_adulthood_only_vs_no_trauma	dACC	CEBPD	0.147021	0.0095657	2.54792	0.0113839	0.405514	-2.99191
childhood_adulthood_adulthood_only_vs_no_trauma	dACC	PEX1	-0.0354745	0.0015879	-2.5457	0.0114546	0.405625	-2.99712
childhood_adulthood_adulthood_only_vs_no_trauma	dACC	CRYL1	0.0514006	-0.00145096	2.5414	0.0115933	0.406962	-3.00723
childhood_adulthood_adulthood_only_vs_no_trauma	dACC	PRICKLE2	0.0433201	-0.00147986	2.54019	0.0116323	0.406962	-3.01005
childhood_adulthood_adulthood_only_vs_no_trauma	dACC	FN3KRP	0.0618705	-0.00438417	2.54018	0.0116326	0.406962	-3.01007
childhood_adulthood_adulthood_only_vs_no_trauma	dACC	HIST2H2AC	0.118791	-5.62908e-05	2.53963	0.0116508	0.406962	-3.01138
childhood_adulthood_adulthood_only_vs_no_trauma	dACC	CCDC62	-0.0834177	0.00400808	-2.53698	0.0117372	0.408396	-3.01759
childhood_adulthood_adulthood_only_vs_no_trauma	dACC	GLTPD2	-0.0893559	0.00285994	-2.53528	0.0117928	0.409537	-3.02155
childhood_adulthood_adulthood_only_vs_no_trauma	dACC	CHPF	0.0692319	0.000383483	2.5329	0.0118714	0.410129	-3.02713
childhood_adulthood_adulthood_only_vs_no_trauma	dACC	RASSF1	0.0756214	-0.00471942	2.53091	0.0119373	0.411378	-3.03177
childhood_adulthood_adulthood_only_vs_no_trauma	dACC	SFTPA1	-0.212626	-0.000801834	-2.526	0.0121014	0.411517	-3.04324
childhood_adulthood_adulthood_only_vs_no_trauma	dACC	AP1S3	0.0874664	-0.0045034	2.52217	0.0122308	0.413563	-3.05216
childhood_adulthood_adulthood_only_vs_no_trauma	dACC	KIN	-0.0500017	-0.000344406	-2.52151	0.0122535	0.413563	-3.05372
childhood_adulthood_adulthood_only_vs_no_trauma	dACC	GNPTG	-0.0431861	0.00350331	-2.51984	0.0123102	0.413889	-3.05759
childhood_adulthood_adulthood_only_vs_no_trauma	dACC	TRIM62	0.0581881	0.00345046	2.51547	0.0124606	0.416641	-3.06776
childhood_adulthood_adulthood_only_vs_no_trauma	dACC	ABHD17A	0.0543516	0.000158773	2.51381	0.0125179	0.417008	-3.07161
childhood_adulthood_adulthood_only_vs_no_trauma	dACC	KIAA1731	-0.0434219	0.000871391	-2.51171	0.0125908	0.418662	-3.07648
childhood_adulthood_adulthood_only_vs_no_trauma	dACC	RP11.686G23.2	0.212376	0.00792979	2.50819	0.0127142	0.418692	-3.08466
childhood_adulthood_adulthood_only_vs_no_trauma	dACC	TUBA4A	0.0594916	-0.00243246	2.50807	0.0127182	0.418692	-3.08491
childhood_adulthood_adulthood_only_vs_no_trauma	dACC	ITPR1	0.043954	0.00186761	2.50535	0.0128143	0.418692	-3.09123
childhood_adulthood_adulthood_only_vs_no_trauma	dACC	DPH3	-0.0570071	-0.00596591	-2.50176	0.012942	0.418995	-3.09953
childhood_adulthood_adulthood_only_vs_no_trauma	dACC	CDH16	-0.468964	-0.0192073	-2.49769	0.0130879	0.420806	-3.10892
childhood_adulthood_adulthood_only_vs_no_trauma	dACC	TRMT44	0.0562426	0.00198544	2.49567	0.0131612	0.420806	-3.11359
childhood_adulthood_adulthood_only_vs_no_trauma	dACC	FNDC9	-0.0932468	0.00401154	-2.49435	0.0132089	0.420806	-3.11662
childhood_adulthood_adulthood_only_vs_no_trauma	dACC	RP11.353N14.5	-0.201324	-0.00765016	-2.49274	0.0132677	0.420806	-3.12034
childhood_adulthood_adulthood_only_vs_no_trauma	dACC	MAML1	-0.041969	-0.000571425	-2.49165	0.0133076	0.420806	-3.12285
childhood_adulthood_adulthood_only_vs_no_trauma	dACC	KLLN	0.115818	4.00587e-05	2.49007	0.0133656	0.420806	-3.12649
childhood_adulthood_adulthood_only_vs_no_trauma	dACC	SH2D4A	0.115461	-0.00773465	2.48969	0.0133796	0.420806	-3.12736
childhood_adulthood_adulthood_only_vs_no_trauma	dACC	ANKRD61	-0.116136	-0.00180942	-2.4895	0.0133866	0.420806	-3.12781
childhood_adulthood_adulthood_only_vs_no_trauma	dACC	KAZN	0.0464169	-0.00139313	2.48903	0.0134038	0.420806	-3.12888
childhood_adulthood_adulthood_only_vs_no_trauma	dACC	C14orf39	0.355133	0.0210992	2.4864	0.0135009	0.421475	-3.13492
childhood_adulthood_adulthood_only_vs_no_trauma	dACC	C9orf24	-0.0754673	-0.00702485	-2.48416	0.0135842	0.421475	-3.14006
childhood_adulthood_adulthood_only_vs_no_trauma	dACC	GINM1	0.043365	0.00283092	2.48381	0.0135974	0.421475	-3.14088
childhood_adulthood_adulthood_only_vs_no_trauma	dACC	CCDC59	-0.0604017	-8.51003e-05	-2.48342	0.0136121	0.421475	-3.14177
childhood_adulthood_adulthood_only_vs_no_trauma	dACC	ZNF462	0.053445	-0.00231115	2.48234	0.0136524	0.421475	-3.14425
childhood_adulthood_adulthood_only_vs_no_trauma	dACC	ZNF48	-0.0446432	0.000291916	-2.47807	0.013813	0.421475	-3.15403
childhood_adulthood_adulthood_only_vs_no_trauma	dACC	AC073871.2	-0.167131	-0.000500893	-2.47705	0.0138518	0.421475	-3.15637
childhood_adulthood_adulthood_only_vs_no_trauma	dACC	PRMT7	-0.0509045	0.000906325	-2.47567	0.013904	0.421475	-3.15952
childhood_adulthood_adulthood_only_vs_no_trauma	dACC	CTDSPL2	-0.0355859	-0.00029603	-2.4741	0.013964	0.421475	-3.16312
childhood_adulthood_adulthood_only_vs_no_trauma	dACC	RPL12	0.0730561	0.00225566	2.4731	0.0140024	0.421926	-3.16541
childhood_adulthood_adulthood_only_vs_no_trauma	dACC	RP4.737A23.2	0.194346	-0.00673759	2.47123	0.014074	0.422244	-3.16967
childhood_adulthood_adulthood_only_vs_no_trauma	dACC	ZSWIM6	0.0397893	-0.00186673	2.46795	0.0142007	0.422244	-3.17716
childhood_adulthood_adulthood_only_vs_no_trauma	dACC	ZNF224	-0.0526668	0.00428745	-2.46727	0.0142272	0.422244	-3.17872
childhood_adulthood_adulthood_only_vs_no_trauma	dACC	SCFD2	0.0385805	0.00155934	2.46652	0.0142563	0.422244	-3.18042
childhood_adulthood_adulthood_only_vs_no_trauma	dACC	TMEM206	0.0847891	0.00145449	2.46537	0.0143012	0.422244	-3.18305
childhood_adulthood_adulthood_only_vs_no_trauma	dACC	KIAA1279	0.0435289	-0.000549664	2.46203	0.0144321	0.422244	-3.19066
childhood_adulthood_adulthood_only_vs_no_trauma	dACC	HSPB6	0.195347	-0.0066392	2.46093	0.0144755	0.422244	-3.19316
childhood_adulthood_adulthood_only_vs_no_trauma	dACC	GZMM	-0.305473	-0.00403064	-2.45763	0.0146059	0.422244	-3.20065
childhood_adulthood_adulthood_only_vs_no_trauma	dACC	DMAP1	-0.049967	0.00121625	-2.45606	0.0146686	0.422244	-3.20422
childhood_adulthood_adulthood_only_vs_no_trauma	dACC	S1PR3	-0.135979	0.0116959	-2.45583	0.0146778	0.422244	-3.20475
childhood_adulthood_adulthood_only_vs_no_trauma	dACC	PIDD	-0.0695107	0.0078323	-2.45583	0.0146779	0.422244	-3.20475
childhood_adulthood_adulthood_only_vs_no_trauma	dACC	TCIRG1	0.104766	0.00055943	2.45548	0.0146919	0.422244	-3.20555
childhood_adulthood_adulthood_only_vs_no_trauma	dACC	ISCA2	0.0565693	-0.00381255	2.45522	0.014702	0.422244	-3.20612
childhood_adulthood_adulthood_only_vs_no_trauma	dACC	GLS2	-0.0437881	-0.00308165	-2.45494	0.0147134	0.422244	-3.20677
childhood_adulthood_adulthood_only_vs_no_trauma	dACC	ATXN1L	0.0342893	3.45158e-05	2.45456	0.0147285	0.422244	-3.20762
childhood_adulthood_adulthood_only_vs_no_trauma	dACC	PRSS55	0.403863	-0.0121789	2.45268	0.0148041	0.422244	-3.2119
childhood_adulthood_adulthood_only_vs_no_trauma	dACC	TMEM55A	0.0510636	-0.00323465	2.4516	0.0148477	0.422244	-3.21435
childhood_adulthood_adulthood_only_vs_no_trauma	dACC	PTER	-0.0830948	0.0030887	-2.44992	0.0149158	0.422244	-3.21817
childhood_adulthood_adulthood_only_vs_no_trauma	dACC	NTRK3.AS1	-0.130911	0.00167316	-2.44309	0.0151947	0.427091	-3.23362
childhood_adulthood_adulthood_only_vs_no_trauma	dACC	AC092653.5	0.244622	-0.000803284	2.4394	0.015347	0.42951	-3.24193
childhood_adulthood_adulthood_only_vs_no_trauma	dACC	TCAP	-0.137138	0.00617062	-2.43882	0.0153711	0.42951	-3.24324
childhood_adulthood_adulthood_only_vs_no_trauma	dACC	UFM1	-0.0363776	-0.000988568	-2.43684	0.0154539	0.430342	-3.24772
childhood_adulthood_adulthood_only_vs_no_trauma	dACC	PDIA5	-0.114011	-0.00290689	-2.43491	0.0155348	0.431685	-3.25207
childhood_adulthood_adulthood_only_vs_no_trauma	dACC	NLRP14	0.149905	-0.00425745	2.42968	0.0157556	0.434452	-3.26382
childhood_adulthood_adulthood_only_vs_no_trauma	dACC	RASAL2	0.027885	-0.000313592	2.42848	0.0158068	0.434452	-3.26652
childhood_adulthood_adulthood_only_vs_no_trauma	dACC	C11orf82	-0.205227	0.00978429	-2.42582	0.0159207	0.434678	-3.2725
childhood_adulthood_adulthood_only_vs_no_trauma	dACC	PLCB2	0.0860971	0.000524398	2.42429	0.0159867	0.434678	-3.27594
childhood_adulthood_adulthood_only_vs_no_trauma	dACC	COG8	0.0555107	0.000639322	2.42248	0.0160644	0.434678	-3.27998
childhood_adulthood_adulthood_only_vs_no_trauma	dACC	TMEM180	-0.0635261	-0.00481427	-2.42193	0.0160885	0.434678	-3.28123
childhood_adulthood_adulthood_only_vs_no_trauma	dACC	CENPO	-0.0558841	0.00066317	-2.4207	0.0161416	0.434678	-3.28397
childhood_adulthood_adulthood_only_vs_no_trauma	dACC	MIR128.1	0.270532	0.018511	2.41978	0.0161816	0.434678	-3.28603
childhood_adulthood_adulthood_only_vs_no_trauma	dACC	RP1.167G20.1	0.292263	-0.0230674	2.419	0.0162156	0.434678	-3.28777
childhood_adulthood_adulthood_only_vs_no_trauma	dACC	CA12	0.265361	-0.00276686	2.41861	0.0162328	0.434678	-3.28866
childhood_adulthood_adulthood_only_vs_no_trauma	dACC	HIST2H2BE	0.0961587	0.0030752	2.41342	0.0164609	0.436567	-3.30027
childhood_adulthood_adulthood_only_vs_no_trauma	dACC	RSAD2	-0.118916	0.000290111	-2.40918	0.0166492	0.43866	-3.30972
childhood_adulthood_adulthood_only_vs_no_trauma	dACC	PCP2	-0.1845	-0.00076644	-2.4084	0.0166842	0.43866	-3.31147
childhood_adulthood_adulthood_only_vs_no_trauma	dACC	MEIOB	-0.193544	-0.00659209	-2.40823	0.0166915	0.43866	-3.31183
childhood_adulthood_adulthood_only_vs_no_trauma	dACC	CYP4F2	-0.379301	-0.00193123	-2.40697	0.0167481	0.439186	-3.31465
childhood_adulthood_adulthood_only_vs_no_trauma	dACC	NCKAP1L	0.113806	-0.00225957	2.40623	0.0167811	0.439412	-3.31628
childhood_adulthood_adulthood_only_vs_no_trauma	dACC	NEK9	0.0304181	0.00162284	2.40038	0.0170464	0.442277	-3.32931
childhood_adulthood_adulthood_only_vs_no_trauma	dACC	TMEM179B	0.0538863	0.00349651	2.39998	0.0170644	0.442277	-3.33019
childhood_adulthood_adulthood_only_vs_no_trauma	dACC	GGTLC2	-0.679854	0.00131852	-2.39952	0.0170855	0.442277	-3.33122
childhood_adulthood_adulthood_only_vs_no_trauma	dACC	KCND3	-0.0451101	0.000899572	-2.39791	0.0171592	0.443501	-3.33479
childhood_adulthood_adulthood_only_vs_no_trauma	dACC	USP39	0.0389873	-0.00374772	2.39252	0.0174078	0.444757	-3.34674
childhood_adulthood_adulthood_only_vs_no_trauma	dACC	RP11.368J21.3	-0.161805	-0.0125541	-2.38866	0.0175877	0.444757	-3.35527
childhood_adulthood_adulthood_only_vs_no_trauma	dACC	MEF2C	0.0410117	0.00324262	2.38854	0.0175936	0.444757	-3.35555
childhood_adulthood_adulthood_only_vs_no_trauma	dACC	CYFIP2	0.0287312	-0.000630541	2.3883	0.0176049	0.444757	-3.35608
childhood_adulthood_adulthood_only_vs_no_trauma	dACC	MBD5	0.0339368	-0.00151175	2.3878	0.0176281	0.444757	-3.35718
childhood_adulthood_adulthood_only_vs_no_trauma	dACC	FA2H	-0.0977274	-0.0067862	-2.38303	0.0178533	0.446433	-3.36771
childhood_adulthood_adulthood_only_vs_no_trauma	dACC	SUGP2	-0.0283631	0.00238193	-2.38284	0.0178624	0.446433	-3.36813
childhood_adulthood_adulthood_only_vs_no_trauma	dACC	ANXA11	-0.0510659	0.00124945	-2.38199	0.0179029	0.446433	-3.37001
childhood_adulthood_adulthood_only_vs_no_trauma	dACC	FLVCR2	-0.205614	-0.0116091	-2.38146	0.0179283	0.446433	-3.37119
childhood_adulthood_adulthood_only_vs_no_trauma	dACC	RTL1	-0.0913576	0.00617806	-2.38116	0.0179424	0.446433	-3.37184
childhood_adulthood_adulthood_only_vs_no_trauma	dACC	MORC3	-0.034976	0.00241246	-2.38116	0.0179427	0.446433	-3.37185
childhood_adulthood_adulthood_only_vs_no_trauma	dACC	EML1	0.0542984	-0.00158565	2.37731	0.0181271	0.448661	-3.38033
childhood_adulthood_adulthood_only_vs_no_trauma	dACC	SDAD1	-0.036287	0.00105994	-2.3772	0.018132	0.448661	-3.38056
childhood_adulthood_adulthood_only_vs_no_trauma	dACC	SOX15	0.0954252	-0.0080777	2.37601	0.0181894	0.448699	-3.38318
childhood_adulthood_adulthood_only_vs_no_trauma	dACC	VEPH1	0.166215	-0.00653535	2.37444	0.0182653	0.448699	-3.38663
childhood_adulthood_adulthood_only_vs_no_trauma	dACC	CILP	0.257619	-0.00808831	2.369	0.0185306	0.45123	-3.39858
childhood_adulthood_adulthood_only_vs_no_trauma	dACC	SEMA6A	0.0498113	0.00116484	2.36791	0.0185842	0.45123	-3.40097
childhood_adulthood_adulthood_only_vs_no_trauma	dACC	BOD1	-0.0396264	-0.000951087	-2.36776	0.0185918	0.45123	-3.40131
childhood_adulthood_adulthood_only_vs_no_trauma	dACC	DPYSL4	-0.042836	0.00429314	-2.36723	0.0186177	0.45123	-3.40246
childhood_adulthood_adulthood_only_vs_no_trauma	dACC	COX6B2	0.389308	-0.028822	2.36702	0.0186283	0.45123	-3.40294
childhood_adulthood_adulthood_only_vs_no_trauma	dACC	DSC1	-0.279061	0.000774121	-2.36637	0.01866	0.45123	-3.40434
childhood_adulthood_adulthood_only_vs_no_trauma	dACC	TMPRSS11D	0.167261	-0.00419981	2.36609	0.018674	0.45123	-3.40496
childhood_adulthood_adulthood_only_vs_no_trauma	dACC	ADAM33	-0.115633	-0.000133603	-2.36529	0.0187134	0.45123	-3.40671
childhood_adulthood_adulthood_only_vs_no_trauma	dACC	MTX1	-0.0535941	0.00416836	-2.36501	0.0187273	0.45123	-3.40732
childhood_adulthood_adulthood_only_vs_no_trauma	dACC	SMAP2	0.033637	-0.000939044	2.36259	0.0188477	0.451466	-3.41263
childhood_adulthood_adulthood_only_vs_no_trauma	dACC	STX3	-0.0418646	-0.00133598	-2.35448	0.0192553	0.455079	-3.43034
childhood_adulthood_adulthood_only_vs_no_trauma	dACC	STK3	-0.050428	0.00130836	-2.35032	0.0194675	0.455079	-3.43941
childhood_adulthood_adulthood_only_vs_no_trauma	dACC	FBXO44	-0.0352763	-3.45076e-05	-2.3503	0.0194687	0.455079	-3.43946
childhood_adulthood_adulthood_only_vs_no_trauma	dACC	EMILIN2	-0.156265	-0.00215956	-2.34899	0.019536	0.455079	-3.44232
childhood_adulthood_adulthood_only_vs_no_trauma	dACC	KDM5A	0.0256255	0.000513335	2.34779	0.0195978	0.455079	-3.44493
childhood_adulthood_adulthood_only_vs_no_trauma	dACC	TCN2	-0.0883542	-0.00663241	-2.34669	0.0196544	0.455079	-3.44731
childhood_adulthood_adulthood_only_vs_no_trauma	dACC	IBA57	-0.0504307	-0.00332422	-2.34668	0.0196549	0.455079	-3.44734
childhood_adulthood_adulthood_only_vs_no_trauma	dACC	ZNF587B	-0.0520859	-0.00189414	-2.34616	0.0196816	0.455079	-3.44846
childhood_adulthood_adulthood_only_vs_no_trauma	dACC	PLCG2	0.0946007	-0.000766076	2.34157	0.0199204	0.457995	-3.45843
childhood_adulthood_adulthood_only_vs_no_trauma	dACC	CASP8AP2	-0.0369755	0.000195089	-2.33893	0.0200588	0.457995	-3.46415
childhood_adulthood_adulthood_only_vs_no_trauma	dACC	FAM83H.AS1	-0.163416	0.00256164	-2.33655	0.0201843	0.458902	-3.4693
childhood_adulthood_adulthood_only_vs_no_trauma	dACC	POU6F2	0.086129	0.00145285	2.3357	0.0202295	0.458902	-3.47115
childhood_adulthood_adulthood_only_vs_no_trauma	dACC	NOTUM	-0.186116	0.00254197	-2.3323	0.0204103	0.460576	-3.4785
childhood_adulthood_adulthood_only_vs_no_trauma	dACC	TMEM201	-0.043134	0.000847651	-2.33157	0.0204494	0.460576	-3.48008
childhood_adulthood_adulthood_only_vs_no_trauma	dACC	KIF14	-0.278733	-0.00259778	-2.33143	0.020457	0.460576	-3.48039
childhood_adulthood_adulthood_only_vs_no_trauma	dACC	CLCN7	-0.0395994	0.00178755	-2.32816	0.0206327	0.462197	-3.48745
childhood_adulthood_adulthood_only_vs_no_trauma	dACC	JRKL	0.0537312	0.000307815	2.32815	0.0206331	0.462197	-3.48747
childhood_adulthood_adulthood_only_vs_no_trauma	dACC	LHFPL2	0.0665784	-5.3334e-05	2.32645	0.0207252	0.462197	-3.49114
childhood_adulthood_adulthood_only_vs_no_trauma	dACC	ZMYM6NB	0.0942605	0.00687566	2.32626	0.0207354	0.462197	-3.49155
childhood_adulthood_adulthood_only_vs_no_trauma	dACC	TRDMT1	-0.0540737	-0.00251332	-2.3249	0.0208092	0.462197	-3.49448
childhood_adulthood_adulthood_only_vs_no_trauma	dACC	ALKBH7	0.065105	0.00129959	2.32458	0.0208263	0.462197	-3.49516
childhood_adulthood_adulthood_only_vs_no_trauma	dACC	ITGB7	0.1467	-0.0047513	2.32337	0.0208924	0.462197	-3.49778
childhood_adulthood_adulthood_only_vs_no_trauma	dACC	ACTB	0.0417243	-0.00295169	2.32297	0.0209143	0.462197	-3.49864
childhood_adulthood_adulthood_only_vs_no_trauma	dACC	KATNBL1	0.0426961	0.000210135	2.31877	0.0211442	0.464651	-3.50766
childhood_adulthood_adulthood_only_vs_no_trauma	dACC	FAM64A	-0.230353	-0.00626401	-2.31811	0.0211807	0.464651	-3.50908
childhood_adulthood_adulthood_only_vs_no_trauma	dACC	WDR12	-0.0422869	-0.000970134	-2.31775	0.0212007	0.464651	-3.50986
childhood_adulthood_adulthood_only_vs_no_trauma	dACC	HNF1A	-0.106406	-0.00316029	-2.31765	0.0212062	0.464651	-3.51008
childhood_adulthood_adulthood_only_vs_no_trauma	dACC	HPS1	-0.0462729	-0.0047807	-2.31284	0.0214732	0.465363	-3.52039
childhood_adulthood_adulthood_only_vs_no_trauma	dACC	HSD17B11	0.0668912	-0.00160387	2.31227	0.0215051	0.465363	-3.52162
childhood_adulthood_adulthood_only_vs_no_trauma	dACC	QARS	-0.0397491	0.00140806	-2.31223	0.0215072	0.465363	-3.52169
childhood_adulthood_adulthood_only_vs_no_trauma	dACC	JMJD6	0.0564802	0.000921913	2.31195	0.0215233	0.465363	-3.52231
childhood_adulthood_adulthood_only_vs_no_trauma	dACC	CROT	-0.0519028	0.000190065	-2.31064	0.0215967	0.465609	-3.52512
childhood_adulthood_adulthood_only_vs_no_trauma	dACC	C22orf29	-0.0471509	-0.00121521	-2.31036	0.0216123	0.465609	-3.52571
childhood_adulthood_adulthood_only_vs_no_trauma	dACC	FAM129A	0.140541	-0.00980766	2.30847	0.0217184	0.466776	-3.52975
childhood_adulthood_adulthood_only_vs_no_trauma	dACC	CXXC1	-0.0397406	0.00113944	-2.30686	0.0218095	0.468176	-3.5332
childhood_adulthood_adulthood_only_vs_no_trauma	dACC	ANKRD17	0.0258359	-0.000908877	2.30539	0.0218927	0.469401	-3.53634
childhood_adulthood_adulthood_only_vs_no_trauma	dACC	GPR108	-0.0740566	0.00252162	-2.30327	0.0220136	0.470311	-3.54087
childhood_adulthood_adulthood_only_vs_no_trauma	dACC	C2CD4C	-0.0716821	0.000433247	-2.30067	0.0221627	0.472374	-3.54643
childhood_adulthood_adulthood_only_vs_no_trauma	dACC	KCNK15	-0.197905	0.0158816	-2.2991	0.022253	0.473739	-3.54978
childhood_adulthood_adulthood_only_vs_no_trauma	dACC	MYL5	-0.0778057	0.00504234	-2.29464	0.022511	0.476309	-3.55927
childhood_adulthood_adulthood_only_vs_no_trauma	dACC	ARHGAP19	0.0677009	-0.00360036	2.29382	0.0225587	0.476309	-3.56101
childhood_adulthood_adulthood_only_vs_no_trauma	dACC	WDR64	-0.199695	-0.00498855	-2.29381	0.0225591	0.476309	-3.56103
childhood_adulthood_adulthood_only_vs_no_trauma	dACC	RPE	0.0346884	-0.00106063	2.28629	0.0230013	0.479384	-3.577
childhood_adulthood_adulthood_only_vs_no_trauma	dACC	GSTM3	0.119329	0.000836237	2.28349	0.0231684	0.479384	-3.58295
childhood_adulthood_adulthood_only_vs_no_trauma	dACC	LGALS8.AS1	-0.256904	0.013571	-2.28229	0.0232399	0.479384	-3.58548
childhood_adulthood_adulthood_only_vs_no_trauma	dACC	CORO7	0.0841431	0.00168531	2.28206	0.0232535	0.479384	-3.58597
childhood_adulthood_adulthood_only_vs_no_trauma	dACC	C20orf196	-0.0936533	-0.00517751	-2.28196	0.0232596	0.479384	-3.58618
childhood_adulthood_adulthood_only_vs_no_trauma	dACC	RNF111	0.0309276	-0.00397655	2.28049	0.0233477	0.479384	-3.58929
childhood_adulthood_adulthood_only_vs_no_trauma	dACC	BNIPL	-0.147246	0.00764261	-2.28043	0.0233516	0.479384	-3.58943
childhood_adulthood_adulthood_only_vs_no_trauma	dACC	ZNF26	-0.0437484	-0.00268958	-2.27997	0.0233788	0.479384	-3.59038
childhood_adulthood_adulthood_only_vs_no_trauma	dACC	MAP4K2	-0.0409551	0.00113447	-2.27837	0.0234754	0.479682	-3.59377
childhood_adulthood_adulthood_only_vs_no_trauma	dACC	AQP9	-0.135492	0.00811816	-2.27809	0.0234921	0.479682	-3.59436
childhood_adulthood_adulthood_only_vs_no_trauma	dACC	NPTX2	-0.152156	-0.0046142	-2.27475	0.0236947	0.481632	-3.60141
childhood_adulthood_adulthood_only_vs_no_trauma	dACC	GGA1	-0.0298017	-8.74065e-06	-2.27175	0.0238779	0.481811	-3.60774
childhood_adulthood_adulthood_only_vs_no_trauma	dACC	SLC25A18	-0.0692823	0.00468939	-2.27156	0.02389	0.481811	-3.60815
childhood_adulthood_adulthood_only_vs_no_trauma	dACC	TCTE3	-0.141316	-0.00119633	-2.27131	0.0239051	0.481811	-3.60868
childhood_adulthood_adulthood_only_vs_no_trauma	dACC	AC109828.1	-0.152584	-0.0059905	-2.27101	0.0239236	0.481811	-3.60931
childhood_adulthood_adulthood_only_vs_no_trauma	dACC	AIFM3	-0.068503	0.00586495	-2.26894	0.0240509	0.482628	-3.61367
childhood_adulthood_adulthood_only_vs_no_trauma	dACC	SMG6	0.0346065	-0.000162901	2.26497	0.0242967	0.483685	-3.62201
childhood_adulthood_adulthood_only_vs_no_trauma	dACC	CFL2	0.0572318	-0.00201274	2.26495	0.0242979	0.483685	-3.62206
childhood_adulthood_adulthood_only_vs_no_trauma	dACC	AC022173.2	-0.286728	-0.0129791	-2.26378	0.0243709	0.483685	-3.62452
childhood_adulthood_adulthood_only_vs_no_trauma	dACC	SOX18	0.243794	-0.0175902	2.26347	0.0243901	0.483685	-3.62516
childhood_adulthood_adulthood_only_vs_no_trauma	dACC	NGDN	0.0473267	-0.00447469	2.26334	0.024398	0.483685	-3.62543
childhood_adulthood_adulthood_only_vs_no_trauma	dACC	FAM43A	0.102098	-0.00326112	2.26265	0.024441	0.483685	-3.62687
childhood_adulthood_adulthood_only_vs_no_trauma	dACC	RP11.349A22.5	-0.0442381	-0.000224206	-2.26059	0.0245706	0.484119	-3.63121
childhood_adulthood_adulthood_only_vs_no_trauma	dACC	TNRC18	0.038031	0.00161572	2.25968	0.0246275	0.484709	-3.63311
childhood_adulthood_adulthood_only_vs_no_trauma	dACC	ATP7B	0.0616318	-0.0069129	2.25913	0.0246625	0.484868	-3.63428
childhood_adulthood_adulthood_only_vs_no_trauma	dACC	ZNF551	-0.0529808	-0.00207354	-2.25639	0.0248352	0.486138	-3.64
childhood_adulthood_adulthood_only_vs_no_trauma	dACC	TOB2	0.0587253	0.00113214	2.25402	0.0249863	0.486383	-3.64497
childhood_adulthood_adulthood_only_vs_no_trauma	dACC	CYP2J2	-0.0883878	0.00240552	-2.25331	0.0250314	0.486383	-3.64645
childhood_adulthood_adulthood_only_vs_no_trauma	dACC	AFF1	0.0365569	-3.56966e-05	2.25135	0.025157	0.486383	-3.65055
childhood_adulthood_adulthood_only_vs_no_trauma	dACC	RP11.17G12.3	-0.120106	0.0110875	-2.25133	0.0251583	0.486383	-3.6506
childhood_adulthood_adulthood_only_vs_no_trauma	dACC	NRSN2	-0.0402168	-0.00347195	-2.25111	0.0251722	0.486383	-3.65105
childhood_adulthood_adulthood_only_vs_no_trauma	dACC	ARHGEF7	-0.029674	-0.00359838	-2.24778	0.0253869	0.487589	-3.65801
childhood_adulthood_adulthood_only_vs_no_trauma	dACC	EIF5AL1	0.134195	-0.0012515	2.24637	0.0254781	0.487589	-3.66095
childhood_adulthood_adulthood_only_vs_no_trauma	dACC	L3HYPDH	0.060026	0.00087238	2.24624	0.0254862	0.487589	-3.66121
childhood_adulthood_adulthood_only_vs_no_trauma	dACC	PMM1	-0.0469177	-0.00118072	-2.24492	0.0255722	0.487589	-3.66397
childhood_adulthood_adulthood_only_vs_no_trauma	dACC	CCDC84	-0.0516765	0.000316668	-2.2445	0.0255997	0.487589	-3.66485
childhood_adulthood_adulthood_only_vs_no_trauma	dACC	PLEKHM3	0.0357073	-0.000470113	2.24395	0.0256355	0.487589	-3.66599
childhood_adulthood_adulthood_only_vs_no_trauma	dACC	ANKFY1	0.0264201	0.000190616	2.23912	0.0259517	0.489434	-3.67603
childhood_adulthood_adulthood_only_vs_no_trauma	dACC	SETDB2	-0.0403883	0.00286337	-2.23825	0.0260093	0.489434	-3.67785
childhood_adulthood_adulthood_only_vs_no_trauma	dACC	POLD2	0.0453342	0.00360269	2.23823	0.0260103	0.489434	-3.67788
childhood_adulthood_adulthood_only_vs_no_trauma	dACC	FERMT3	-0.0892809	0.00759208	-2.23522	0.0262095	0.490817	-3.68412
childhood_adulthood_adulthood_only_vs_no_trauma	dACC	NAPSA	0.138294	0.00768987	2.23205	0.0264214	0.492828	-3.69071
childhood_adulthood_adulthood_only_vs_no_trauma	dACC	RP11.152N13.5	-0.0932338	0.00320077	-2.23018	0.0265468	0.492828	-3.69459
childhood_adulthood_adulthood_only_vs_no_trauma	dACC	DNAJC9.AS1	-0.0932338	0.00320077	-2.23018	0.0265468	0.492828	-3.69459
childhood_adulthood_adulthood_only_vs_no_trauma	dACC	RHOB	0.0568186	0.00629266	2.2286	0.0266532	0.493288	-3.69786
childhood_adulthood_adulthood_only_vs_no_trauma	dACC	Z83844.1	-0.232692	0.0083651	-2.22859	0.0266538	0.493288	-3.69788
childhood_adulthood_adulthood_only_vs_no_trauma	dACC	C2orf42	-0.0440796	-0.00226671	-2.22818	0.0266814	0.49329	-3.69872
childhood_adulthood_adulthood_only_vs_no_trauma	dACC	ABTB1	-0.057815	0.00376397	-2.22732	0.0267393	0.493793	-3.7005
childhood_adulthood_adulthood_only_vs_no_trauma	dACC	MTBP	-0.0874675	0.00859955	-2.22696	0.0267635	0.493793	-3.70123
childhood_adulthood_adulthood_only_vs_no_trauma	dACC	POU6F1	-0.0419127	-0.00129226	-2.22545	0.0268664	0.494046	-3.70437
childhood_adulthood_adulthood_only_vs_no_trauma	dACC	NPIPA1	-0.0710937	0.00120245	-2.22321	0.0270187	0.494046	-3.709
childhood_adulthood_adulthood_only_vs_no_trauma	dACC	NPIPA2	-0.0710937	0.00120245	-2.22321	0.0270187	0.494046	-3.709
childhood_adulthood_adulthood_only_vs_no_trauma	dACC	GPR160	0.102074	-0.000347181	2.22312	0.0270245	0.494046	-3.70917
childhood_adulthood_adulthood_only_vs_no_trauma	dACC	MRAS	-0.0369981	0.000438742	-2.22292	0.0270381	0.494046	-3.70958
childhood_adulthood_adulthood_only_vs_no_trauma	dACC	MRC2	0.0835164	0.00685212	2.22121	0.0271551	0.494046	-3.71311
childhood_adulthood_adulthood_only_vs_no_trauma	dACC	RP5.1074L1.1	0.162175	0.0075854	2.21992	0.0272441	0.494046	-3.71578
childhood_adulthood_adulthood_only_vs_no_trauma	dACC	NAV1	0.0412139	-0.00214961	2.21889	0.0273145	0.494248	-3.71789
childhood_adulthood_adulthood_only_vs_no_trauma	dACC	PLA2G5	-0.177495	-0.0063561	-2.21887	0.0273157	0.494248	-3.71793
childhood_adulthood_adulthood_only_vs_no_trauma	dACC	RP11.225H22.5	-0.177704	-0.015774	-2.21832	0.0273537	0.494248	-3.71907
childhood_adulthood_adulthood_only_vs_no_trauma	dACC	LINC00639	-0.088509	0.00117401	-2.21649	0.0274805	0.495089	-3.72284
childhood_adulthood_adulthood_only_vs_no_trauma	dACC	POU5F2	0.107838	-0.000844627	2.21348	0.0276896	0.495994	-3.72903
childhood_adulthood_adulthood_only_vs_no_trauma	dACC	LDOC1L	-0.03059	0.000583147	-2.21219	0.0277798	0.495994	-3.73169
childhood_adulthood_adulthood_only_vs_no_trauma	dACC	MYO5C	-0.0731143	0.00352745	-2.21215	0.0277821	0.495994	-3.73176
childhood_adulthood_adulthood_only_vs_no_trauma	dACC	SPEF1	-0.080874	-0.00261247	-2.21016	0.0279219	0.497314	-3.73586
childhood_adulthood_adulthood_only_vs_no_trauma	dACC	IRS1	0.0561976	0.00222214	2.20908	0.0279977	0.498171	-3.73807
childhood_adulthood_adulthood_only_vs_no_trauma	dACC	ZSCAN23	0.0771504	0.00655399	2.20631	0.0281928	0.498835	-3.74374
childhood_adulthood_adulthood_only_vs_no_trauma	dACC	TBCD	-0.0270564	0.00259655	-2.20594	0.0282195	0.498835	-3.74451
childhood_adulthood_adulthood_only_vs_no_trauma	dACC	C16orf74	-0.177391	0.00633918	-2.2053	0.0282647	0.498835	-3.74581
childhood_adulthood_adulthood_only_vs_no_trauma	dACC	TRIT1	-0.0540229	-0.00300279	-2.20117	0.0285592	0.500245	-3.75427
childhood_adulthood_adulthood_only_vs_no_trauma	dACC	SP9	0.16702	-0.000176985	2.20014	0.0286326	0.501043	-3.75636
childhood_adulthood_adulthood_only_vs_no_trauma	dACC	LRRC53	-0.215054	-0.0033211	-2.19851	0.02875	0.501739	-3.7597
childhood_adulthood_adulthood_only_vs_no_trauma	dACC	RP11.122A3.2	0.159155	-0.00703626	2.19783	0.028799	0.501909	-3.76109
childhood_adulthood_adulthood_only_vs_no_trauma	dACC	MLF1	-0.059736	-0.00236924	-2.19675	0.028877	0.501909	-3.76329
childhood_adulthood_adulthood_only_vs_no_trauma	dACC	MYL9	0.177894	-0.0143866	2.19598	0.0289324	0.501909	-3.76486
childhood_adulthood_adulthood_only_vs_no_trauma	dACC	FAM179B	-0.0261981	0.000341263	-2.19558	0.0289615	0.501909	-3.76568
childhood_adulthood_adulthood_only_vs_no_trauma	dACC	PTBP3	0.0372166	-0.00339338	2.19555	0.0289638	0.501909	-3.76574
childhood_adulthood_adulthood_only_vs_no_trauma	dACC	C1QTNF7	-0.140601	-0.003848	-2.19475	0.0290214	0.501987	-3.76736
childhood_adulthood_adulthood_only_vs_no_trauma	dACC	SGPP2	-0.0625843	-0.00570043	-2.19215	0.0292114	0.503977	-3.77268
childhood_adulthood_adulthood_only_vs_no_trauma	dACC	SLC50A1	-0.0827245	0.00117587	-2.19184	0.0292335	0.503977	-3.7733
childhood_adulthood_adulthood_only_vs_no_trauma	dACC	SLC12A9	0.0509192	-0.00102009	2.19091	0.0293016	0.503977	-3.77519
childhood_adulthood_adulthood_only_vs_no_trauma	dACC	ST18	-0.0730562	-0.0042617	-2.19087	0.0293045	0.503977	-3.77527
childhood_adulthood_adulthood_only_vs_no_trauma	dACC	RP11.87E22.2	-0.198311	-0.0133848	-2.18935	0.0294157	0.503991	-3.77836
childhood_adulthood_adulthood_only_vs_no_trauma	dACC	RNF167	0.0315169	-0.00239913	2.18767	0.0295394	0.503991	-3.78178
childhood_adulthood_adulthood_only_vs_no_trauma	dACC	TTC16	-0.179683	-0.00914739	-2.18674	0.0296084	0.503991	-3.78368
childhood_adulthood_adulthood_only_vs_no_trauma	dACC	GNAI3	0.0375883	-0.000502649	2.1861	0.0296556	0.503991	-3.78497
childhood_adulthood_adulthood_only_vs_no_trauma	dACC	C14orf180	0.136151	-0.00115844	2.18518	0.029724	0.503991	-3.78685
childhood_adulthood_adulthood_only_vs_no_trauma	dACC	PMFBP1	0.157223	-0.0110997	2.18404	0.0298081	0.503991	-3.78915
childhood_adulthood_adulthood_only_vs_no_trauma	dACC	CHUK	-0.0420018	0.00126933	-2.18402	0.0298097	0.503991	-3.78919
childhood_adulthood_adulthood_only_vs_no_trauma	dACC	ANO1	-0.111164	-0.000984995	-2.18055	0.0300682	0.504345	-3.79622
childhood_adulthood_adulthood_only_vs_no_trauma	dACC	AC002480.3	-0.194068	0.00840618	-2.17833	0.030235	0.504345	-3.80072
childhood_adulthood_adulthood_only_vs_no_trauma	dACC	CATSPERD	-0.379651	-0.00210154	-2.17798	0.0302611	0.504345	-3.80143
childhood_adulthood_adulthood_only_vs_no_trauma	dACC	ADRB1	-0.0767623	0.00258493	-2.17783	0.0302728	0.504345	-3.80174
childhood_adulthood_adulthood_only_vs_no_trauma	dACC	SNX9	0.0329453	-0.000138659	2.17776	0.030278	0.504345	-3.80188
childhood_adulthood_adulthood_only_vs_no_trauma	dACC	DNAJC9	-0.0417183	0.00367415	-2.17545	0.0304522	0.504345	-3.80655
childhood_adulthood_adulthood_only_vs_no_trauma	dACC	BRI3	-0.0481444	0.000719081	-2.17518	0.0304728	0.504345	-3.8071
childhood_adulthood_adulthood_only_vs_no_trauma	dACC	IGF2R	0.0330323	-0.000391784	2.1751	0.0304788	0.504345	-3.80726
childhood_adulthood_adulthood_only_vs_no_trauma	dACC	RHPN1	-0.0520677	0.00486307	-2.17502	0.0304851	0.504345	-3.80743
childhood_adulthood_adulthood_only_vs_no_trauma	dACC	LRP3	0.0476199	0.00173951	2.17386	0.0305725	0.504345	-3.80976
childhood_adulthood_adulthood_only_vs_no_trauma	dACC	CDK20	-0.0445073	0.000803159	-2.173	0.0306384	0.504345	-3.81151
childhood_adulthood_adulthood_only_vs_no_trauma	dACC	ST6GAL1	0.0613935	0.00296989	2.17276	0.0306565	0.504345	-3.81199
childhood_adulthood_adulthood_only_vs_no_trauma	dACC	CNOT7	-0.0338061	-0.000526579	-2.17151	0.030752	0.504345	-3.81452
childhood_adulthood_adulthood_only_vs_no_trauma	dACC	POGK	0.0352077	0.00216416	2.17148	0.0307543	0.504345	-3.81458
childhood_adulthood_adulthood_only_vs_no_trauma	dACC	TPGS1	0.124913	-0.000234165	2.1707	0.0308135	0.504345	-3.81614
childhood_adulthood_adulthood_only_vs_no_trauma	dACC	ETV3	-0.0560875	-0.00357431	-2.17026	0.030847	0.504345	-3.81702
childhood_adulthood_adulthood_only_vs_no_trauma	dACC	ZZEF1	-0.023908	-0.000235014	-2.16972	0.0308884	0.504345	-3.81811
childhood_adulthood_adulthood_only_vs_no_trauma	dACC	MAPK6	-0.037429	-0.00367906	-2.16967	0.0308927	0.504345	-3.81823
childhood_adulthood_adulthood_only_vs_no_trauma	dACC	VCL	0.0529861	-0.00516725	2.16966	0.0308936	0.504345	-3.81825
childhood_adulthood_adulthood_only_vs_no_trauma	dACC	DVL2	-0.0437417	0.00368348	-2.16651	0.0311351	0.506674	-3.82458
childhood_adulthood_adulthood_only_vs_no_trauma	dACC	WDR52	-0.0668103	-0.00405621	-2.16583	0.0311881	0.506674	-3.82596
childhood_adulthood_adulthood_only_vs_no_trauma	dACC	ATF1	-0.0549502	0.00109661	-2.16514	0.031241	0.506674	-3.82734
childhood_adulthood_adulthood_only_vs_no_trauma	dACC	ZNF154	-0.0420261	0.000874521	-2.1644	0.0312989	0.506674	-3.82884
childhood_adulthood_adulthood_only_vs_no_trauma	dACC	DIP2B	0.0437463	0.0017484	2.16412	0.0313203	0.506674	-3.8294
childhood_adulthood_adulthood_only_vs_no_trauma	dACC	SLC35A4	0.0427851	-0.00268159	2.16032	0.0316161	0.509792	-3.83704
childhood_adulthood_adulthood_only_vs_no_trauma	dACC	AP5M1	-0.0385955	-0.000881628	-2.15848	0.0317605	0.51052	-3.84074
childhood_adulthood_adulthood_only_vs_no_trauma	dACC	ALG10	-0.0588638	-0.00199834	-2.1579	0.0318056	0.51052	-3.84189
childhood_adulthood_adulthood_only_vs_no_trauma	dACC	NIM1	0.0551645	0.00370948	2.15393	0.0321189	0.511595	-3.84984
childhood_adulthood_adulthood_only_vs_no_trauma	dACC	SPI1	0.074394	-0.00171439	2.15255	0.0322282	0.511933	-3.8526
childhood_adulthood_adulthood_only_vs_no_trauma	dACC	ATP5G1	0.0503011	-0.00694823	2.15185	0.0322839	0.511933	-3.854
childhood_adulthood_adulthood_only_vs_no_trauma	dACC	RPL30	0.0546347	-0.00277164	2.15094	0.0323565	0.511933	-3.85583
childhood_adulthood_adulthood_only_vs_no_trauma	dACC	NUAK2	0.192093	-0.00825463	2.15077	0.03237	0.511933	-3.85616
childhood_adulthood_adulthood_only_vs_no_trauma	dACC	SRC	0.0369076	0.000284117	2.15058	0.0323853	0.511933	-3.85655
childhood_adulthood_adulthood_only_vs_no_trauma	dACC	DOCK2	0.0803819	0.000878826	2.14977	0.0324501	0.512057	-3.85817
childhood_adulthood_adulthood_only_vs_no_trauma	dACC	LAMB3	-0.100457	-0.00225076	-2.14883	0.0325252	0.512792	-3.86004
childhood_adulthood_adulthood_only_vs_no_trauma	dACC	TAOK1	0.0233718	-0.000588264	2.14665	0.0327005	0.513018	-3.8644
childhood_adulthood_adulthood_only_vs_no_trauma	dACC	CD81	0.0414068	0.0031429	2.14451	0.0328728	0.513324	-3.86867
childhood_adulthood_adulthood_only_vs_no_trauma	dACC	ZBTB1	-0.0421815	-0.00110835	-2.14271	0.0330185	0.514259	-3.87225
childhood_adulthood_adulthood_only_vs_no_trauma	dACC	KIF12	-0.114498	0.0154728	-2.14178	0.0330937	0.514403	-3.8741
childhood_adulthood_adulthood_only_vs_no_trauma	dACC	RABGEF1	-0.035582	-0.00247682	-2.13699	0.0334852	0.514403	-3.88363
childhood_adulthood_adulthood_only_vs_no_trauma	dACC	PALD1	0.0644824	0.000336378	2.13595	0.0335708	0.514491	-3.88569
childhood_adulthood_adulthood_only_vs_no_trauma	dACC	PODXL	-0.0793785	-0.00493512	-2.1358	0.0335833	0.514491	-3.88599
childhood_adulthood_adulthood_only_vs_no_trauma	dACC	NPY6R	0.0849156	-0.00286735	2.13577	0.0335859	0.514491	-3.88606
childhood_adulthood_adulthood_only_vs_no_trauma	dACC	CNNM1	0.039441	0.00336081	2.13497	0.0336515	0.514491	-3.88764
childhood_adulthood_adulthood_only_vs_no_trauma	dACC	C2CD4B	0.407088	-0.0106501	2.13402	0.0337298	0.514491	-3.88952
childhood_adulthood_adulthood_only_vs_no_trauma	dACC	PHLDA3	0.0550024	0.000968513	2.13341	0.0337802	0.514491	-3.89073
childhood_adulthood_adulthood_only_vs_no_trauma	dACC	CMPK1	-0.040633	-0.000500806	-2.13317	0.0338005	0.514491	-3.89122
childhood_adulthood_adulthood_only_vs_no_trauma	dACC	ZGPAT	-0.0466289	9.47824e-05	-2.13316	0.0338015	0.514491	-3.89124
childhood_adulthood_adulthood_only_vs_no_trauma	dACC	RNASET2	0.0740263	0.00963442	2.13086	0.0339918	0.514491	-3.89579
childhood_adulthood_adulthood_only_vs_no_trauma	dACC	WRAP53	-0.0710623	-0.00151859	-2.12931	0.034121	0.514491	-3.89886
childhood_adulthood_adulthood_only_vs_no_trauma	dACC	LINC00504	-0.113084	-0.00224056	-2.12773	0.0342535	0.514491	-3.90199
childhood_adulthood_adulthood_only_vs_no_trauma	dACC	TSNAXIP1	-0.0744084	0.00543387	-2.12741	0.0342804	0.514491	-3.90263
childhood_adulthood_adulthood_only_vs_no_trauma	dACC	CCNT2	-0.0270493	-0.000944826	-2.12731	0.0342885	0.514491	-3.90282
childhood_adulthood_adulthood_only_vs_no_trauma	dACC	ZNF862	0.0302997	0.00191072	2.12604	0.0343954	0.514491	-3.90534
childhood_adulthood_adulthood_only_vs_no_trauma	dACC	SRSF10	-0.0301599	0.000625906	-2.12597	0.0344009	0.514491	-3.90547
childhood_adulthood_adulthood_only_vs_no_trauma	dACC	THRA	0.0351167	0.000299374	2.12277	0.0346714	0.514491	-3.91181
childhood_adulthood_adulthood_only_vs_no_trauma	dACC	TUBGCP2	-0.0362728	-0.00105705	-2.12149	0.0347796	0.514491	-3.91433
childhood_adulthood_adulthood_only_vs_no_trauma	dACC	ZNF57	-0.0685137	-0.00329017	-2.12104	0.0348177	0.514491	-3.91521
childhood_adulthood_adulthood_only_vs_no_trauma	dACC	C11orf31	-0.0487646	-0.00631204	-2.11871	0.0350162	0.514491	-3.91981
childhood_adulthood_adulthood_only_vs_no_trauma	dACC	TMEM74B	-0.0616883	-0.00252611	-2.11736	0.0351311	0.514491	-3.92246
childhood_adulthood_adulthood_only_vs_no_trauma	dACC	PARPBP	-0.12192	-0.00743131	-2.11681	0.0351785	0.514491	-3.92355
childhood_adulthood_adulthood_only_vs_no_trauma	dACC	TTC8	-0.0418164	0.00138561	-2.11586	0.0352596	0.514491	-3.92541
childhood_adulthood_adulthood_only_vs_no_trauma	dACC	GYS1	0.0579159	0.000262843	2.11482	0.035349	0.514491	-3.92745
childhood_adulthood_adulthood_only_vs_no_trauma	dACC	BRSK2	-0.0295367	0.000653263	-2.11398	0.0354215	0.514491	-3.92911
childhood_adulthood_adulthood_only_vs_no_trauma	dACC	SLC1A6	0.0682695	0.00246748	2.11305	0.0355017	0.514491	-3.93094
childhood_adulthood_adulthood_only_vs_no_trauma	dACC	RP11.343N15.1	0.190889	0.0128215	2.1129	0.0355147	0.514491	-3.93123
childhood_adulthood_adulthood_only_vs_no_trauma	dACC	FBXL7	0.0543377	-0.00226001	2.11161	0.0356265	0.514491	-3.93377
childhood_adulthood_adulthood_only_vs_no_trauma	dACC	ZNF75A	-0.0434794	-0.00094621	-2.11057	0.0357162	0.514491	-3.93581
childhood_adulthood_adulthood_only_vs_no_trauma	dACC	LTV1	-0.0507803	0.0025505	-2.11034	0.0357365	0.514491	-3.93626
childhood_adulthood_adulthood_only_vs_no_trauma	dACC	NIPSNAP3B	0.0484452	-0.000806474	2.11023	0.0357463	0.514491	-3.93648
childhood_adulthood_adulthood_only_vs_no_trauma	dACC	SYNC	-0.0819256	0.00928767	-2.11011	0.0357566	0.514491	-3.93672
childhood_adulthood_adulthood_only_vs_no_trauma	dACC	DOCK5	-0.0574479	-0.00275757	-2.1086	0.0358881	0.514491	-3.93968
childhood_adulthood_adulthood_only_vs_no_trauma	dACC	KPNA4	-0.025064	-0.00202412	-2.10769	0.0359677	0.514491	-3.94147
childhood_adulthood_adulthood_only_vs_no_trauma	dACC	ANKRD27	0.0365178	-0.00410571	2.10679	0.0360456	0.514491	-3.94322
childhood_adulthood_adulthood_only_vs_no_trauma	dACC	RP11.408H20.2	0.217734	0.000381772	2.10602	0.0361136	0.514491	-3.94474
childhood_adulthood_adulthood_only_vs_no_trauma	dACC	ATAD3A	-0.051377	0.00253788	-2.10561	0.0361491	0.514491	-3.94553
childhood_adulthood_adulthood_only_vs_no_trauma	dACC	TBCB	0.0393808	0.000920845	2.10351	0.0363343	0.515009	-3.94966
childhood_adulthood_adulthood_only_vs_no_trauma	dACC	TTC28	0.0298525	-0.00180342	2.10339	0.0363443	0.515009	-3.94988
childhood_adulthood_adulthood_only_vs_no_trauma	dACC	INA	0.0545978	0.00235312	2.10323	0.0363589	0.515009	-3.95021
childhood_adulthood_adulthood_only_vs_no_trauma	dACC	JOSD2	0.0635262	-0.00134557	2.1018	0.0364847	0.516053	-3.95299
childhood_adulthood_adulthood_only_vs_no_trauma	dACC	APBB3	-0.0429361	-0.00261088	-2.10028	0.0366197	0.516561	-3.95597
childhood_adulthood_adulthood_only_vs_no_trauma	dACC	CBL	0.0336233	-0.0018636	2.09677	0.0369322	0.517425	-3.96283
childhood_adulthood_adulthood_only_vs_no_trauma	dACC	MIR3680.2	0.285873	0.0165991	2.0952	0.0370724	0.518178	-3.96588
childhood_adulthood_adulthood_only_vs_no_trauma	dACC	MEX3B	-0.0810358	0.0055655	-2.09298	0.0372714	0.518641	-3.9702
childhood_adulthood_adulthood_only_vs_no_trauma	dACC	TPRG1L	-0.0349716	-0.00098752	-2.09291	0.0372785	0.518641	-3.97035
childhood_adulthood_adulthood_only_vs_no_trauma	dACC	DBH	-0.111483	-0.0116132	-2.09127	0.0374257	0.519462	-3.97353
childhood_adulthood_adulthood_only_vs_no_trauma	dACC	EOMES	-0.384139	0.00180078	-2.09033	0.0375108	0.519462	-3.97536
childhood_adulthood_adulthood_only_vs_no_trauma	dACC	GUCA1C	-0.510736	-0.0248718	-2.08853	0.0376745	0.520377	-3.97887
childhood_adulthood_adulthood_only_vs_no_trauma	dACC	IQGAP3	-0.169636	0.00235939	-2.08796	0.0377263	0.520377	-3.97998
childhood_adulthood_adulthood_only_vs_no_trauma	dACC	CRAMP1L	-0.0332699	0.0013771	-2.08769	0.0377504	0.520377	-3.98049
childhood_adulthood_adulthood_only_vs_no_trauma	dACC	AC093590.1	-0.160324	-0.00569195	-2.08723	0.0377928	0.520562	-3.9814
childhood_adulthood_adulthood_only_vs_no_trauma	dACC	THRAP3	-0.0300257	0.0022414	-2.08496	0.0379998	0.52102	-3.9858
childhood_adulthood_adulthood_only_vs_no_trauma	dACC	SST	-0.153859	0.0102004	-2.08315	0.0381654	0.5214	-3.9893
childhood_adulthood_adulthood_only_vs_no_trauma	dACC	SULT1A4	-0.18172	0.0062516	-2.08255	0.0382213	0.5214	-3.99048
childhood_adulthood_adulthood_only_vs_no_trauma	dACC	KLHDC10	0.024484	-0.00102224	2.08245	0.0382304	0.5214	-3.99067
childhood_adulthood_adulthood_only_vs_no_trauma	dACC	GBA2	-0.0283912	-0.00155668	-2.0821	0.0382621	0.5214	-3.99134
childhood_adulthood_adulthood_only_vs_no_trauma	dACC	TTC30A	-0.0562044	0.000374506	-2.08196	0.0382751	0.5214	-3.99161
childhood_adulthood_adulthood_only_vs_no_trauma	dACC	TACC3	-0.0881227	0.00707705	-2.08031	0.0384278	0.521853	-3.99481
childhood_adulthood_adulthood_only_vs_no_trauma	dACC	RIN3	0.0800186	0.0084232	2.0803	0.038428	0.521853	-3.99482
childhood_adulthood_adulthood_only_vs_no_trauma	dACC	PTPN9	0.0407712	-0.00342454	2.07998	0.0384579	0.521853	-3.99544
childhood_adulthood_adulthood_only_vs_no_trauma	dACC	UTP6	-0.0389857	0.000600287	-2.07771	0.0386685	0.523407	-3.99984
childhood_adulthood_adulthood_only_vs_no_trauma	dACC	IQCJ	0.105128	-0.00659262	2.07648	0.0387824	0.523831	-4.00221
childhood_adulthood_adulthood_only_vs_no_trauma	dACC	KDELR3	-0.103728	-0.0124324	-2.07552	0.0388722	0.523831	-4.00407
childhood_adulthood_adulthood_only_vs_no_trauma	dACC	SNRK	-0.0341248	-9.90425e-05	-2.07543	0.0388806	0.523831	-4.00424
childhood_adulthood_adulthood_only_vs_no_trauma	dACC	SPATA4	-0.127564	-0.00727228	-2.07488	0.0389322	0.523831	-4.00531
childhood_adulthood_adulthood_only_vs_no_trauma	dACC	SHISA6	0.0885694	-0.0105866	2.07255	0.0391508	0.525695	-4.00981
childhood_adulthood_adulthood_only_vs_no_trauma	dACC	FAM53B	-0.0536342	-0.00160152	-2.07199	0.0392031	0.525724	-4.01089
childhood_adulthood_adulthood_only_vs_no_trauma	dACC	SBNO1	-0.0220953	-0.000635491	-2.06884	0.0395002	0.527254	-4.01696
childhood_adulthood_adulthood_only_vs_no_trauma	dACC	SPATA24	-0.074779	0.00118189	-2.06768	0.0396099	0.527254	-4.01919
childhood_adulthood_adulthood_only_vs_no_trauma	dACC	TMEM53	-0.0592899	0.000760874	-2.06749	0.0396282	0.527254	-4.01956
childhood_adulthood_adulthood_only_vs_no_trauma	dACC	RP11.266E14.1	-0.177158	0.0067832	-2.06723	0.039653	0.527254	-4.02006
childhood_adulthood_adulthood_only_vs_no_trauma	dACC	AVPI1	0.0544704	0.000429988	2.0672	0.0396552	0.527254	-4.02011
childhood_adulthood_adulthood_only_vs_no_trauma	dACC	ID2	-0.0651575	-0.000364152	-2.06519	0.0398467	0.527254	-4.02398
childhood_adulthood_adulthood_only_vs_no_trauma	dACC	ANKRD44	0.0439664	-0.00344486	2.06479	0.0398844	0.527254	-4.02474
childhood_adulthood_adulthood_only_vs_no_trauma	dACC	C1QTNF1	0.120828	0.00533357	2.06475	0.039889	0.527254	-4.02483
childhood_adulthood_adulthood_only_vs_no_trauma	dACC	PPIF	0.0415806	0.000456395	2.06473	0.0398906	0.527254	-4.02486
childhood_adulthood_adulthood_only_vs_no_trauma	dACC	KLHL29	0.0532046	0.00132705	2.06229	0.0401236	0.528287	-4.02954
childhood_adulthood_adulthood_only_vs_no_trauma	dACC	SNORD114.11	-0.197973	0.017846	-2.06207	0.0401452	0.528287	-4.02997
childhood_adulthood_adulthood_only_vs_no_trauma	dACC	MYCBP2.AS1	0.134421	0.0040163	2.0617	0.0401805	0.528287	-4.03068
childhood_adulthood_adulthood_only_vs_no_trauma	dACC	NCOA3	0.0305367	0.000213446	2.06129	0.0402195	0.528287	-4.03146
childhood_adulthood_adulthood_only_vs_no_trauma	dACC	HSH2D	0.21245	0.0114903	2.05849	0.0404894	0.528287	-4.03683
childhood_adulthood_adulthood_only_vs_no_trauma	dACC	MCL1	-0.142684	-0.00190973	-2.05783	0.0405537	0.528287	-4.03811
childhood_adulthood_adulthood_only_vs_no_trauma	dACC	SBF2	0.0258547	0.0011822	2.05548	0.0407811	0.528574	-4.04259
childhood_adulthood_adulthood_only_vs_no_trauma	dACC	PLN	0.155151	-0.00287267	2.05203	0.0411186	0.529956	-4.04921
childhood_adulthood_adulthood_only_vs_no_trauma	dACC	ELF1	0.0530047	-0.00660383	2.04972	0.0413452	0.529956	-4.05362
childhood_adulthood_adulthood_only_vs_no_trauma	dACC	CENPT	-0.0421801	0.00284156	-2.04885	0.0414309	0.529956	-4.05528
childhood_adulthood_adulthood_only_vs_no_trauma	dACC	HIST2H2BF	0.0844756	0.00297219	2.04847	0.0414681	0.529956	-4.056
childhood_adulthood_adulthood_only_vs_no_trauma	dACC	NANOS3	-0.0742824	-0.00446839	-2.04824	0.0414911	0.529956	-4.05644
childhood_adulthood_adulthood_only_vs_no_trauma	dACC	SUDS3	-0.0288951	-0.000902284	-2.04746	0.0415681	0.529956	-4.05793
childhood_adulthood_adulthood_only_vs_no_trauma	dACC	MUT	0.0369544	0.000515728	2.04697	0.0416164	0.53019	-4.05886
childhood_adulthood_adulthood_only_vs_no_trauma	dACC	IDH2	0.0434532	0.00108714	2.04667	0.0416453	0.53019	-4.05942
childhood_adulthood_adulthood_only_vs_no_trauma	dACC	MYOG	-0.28039	-0.0165666	-2.04636	0.0416762	0.530207	-4.06001
childhood_adulthood_adulthood_only_vs_no_trauma	dACC	GUSB	-0.0494555	0.00520476	-2.04361	0.0419492	0.531477	-4.06525
childhood_adulthood_adulthood_only_vs_no_trauma	dACC	ATP11A	0.0391742	0.000715795	2.04309	0.0420012	0.531477	-4.06624
childhood_adulthood_adulthood_only_vs_no_trauma	dACC	UBE3A	-0.0206414	-0.00146642	-2.04204	0.0421063	0.531574	-4.06824
childhood_adulthood_adulthood_only_vs_no_trauma	dACC	ATP5B	0.029499	-0.00465482	2.03951	0.0423595	0.531875	-4.07304
childhood_adulthood_adulthood_only_vs_no_trauma	dACC	ZNF407	-0.0355261	-0.00273049	-2.03949	0.0423616	0.531875	-4.07309
childhood_adulthood_adulthood_only_vs_no_trauma	dACC	SCYL3	-0.0414751	-7.99055e-05	-2.03935	0.0423754	0.531875	-4.07335
childhood_adulthood_adulthood_only_vs_no_trauma	dACC	FOXF2	-0.0888352	-0.000882319	-2.03856	0.0424546	0.531875	-4.07484
childhood_adulthood_adulthood_only_vs_no_trauma	dACC	NTS	0.45483	-0.0198817	2.03643	0.0426699	0.532294	-4.07889
childhood_adulthood_adulthood_only_vs_no_trauma	dACC	MGST2	-0.0789664	0.000487063	-2.03513	0.0428009	0.532294	-4.08135
childhood_adulthood_adulthood_only_vs_no_trauma	dACC	SRGAP3.AS2	-0.0894311	-0.00113709	-2.03463	0.0428525	0.532294	-4.08231
childhood_adulthood_adulthood_only_vs_no_trauma	dACC	C15orf39	0.0729438	-0.00191271	2.03426	0.04289	0.532294	-4.08301
childhood_adulthood_adulthood_only_vs_no_trauma	dACC	FGD2	0.124387	0.0013656	2.03206	0.0431138	0.532294	-4.08718
childhood_adulthood_adulthood_only_vs_no_trauma	dACC	RP3.325F22.3	0.0970409	-0.0045362	2.03196	0.0431238	0.532294	-4.08737
childhood_adulthood_adulthood_only_vs_no_trauma	dACC	CELF5	-0.0370967	0.00251863	-2.03145	0.0431754	0.532294	-4.08832
childhood_adulthood_adulthood_only_vs_no_trauma	dACC	LBH	-0.0824715	0.00173301	-2.03117	0.0432037	0.532294	-4.08885
childhood_adulthood_adulthood_only_vs_no_trauma	dACC	MRPS18B	0.0362517	-0.00201845	2.03084	0.0432376	0.532294	-4.08947
childhood_adulthood_adulthood_only_vs_no_trauma	dACC	DCUN1D5	-0.0355113	0.00148102	-2.03069	0.0432535	0.532294	-4.08977
childhood_adulthood_adulthood_only_vs_no_trauma	dACC	BACH2	0.0508228	-0.00171341	2.0301	0.0433136	0.532294	-4.09088
childhood_adulthood_adulthood_only_vs_no_trauma	dACC	TMEM209	0.0506479	-0.00111483	2.02918	0.0434081	0.532605	-4.09262
childhood_adulthood_adulthood_only_vs_no_trauma	dACC	AMIGO2	-0.104175	-0.000163366	-2.02809	0.0435199	0.532605	-4.09468
childhood_adulthood_adulthood_only_vs_no_trauma	dACC	HIF1A	0.0380721	0.00114684	2.02764	0.0435656	0.532605	-4.09552
childhood_adulthood_adulthood_only_vs_no_trauma	dACC	PUS1	-0.0533113	-0.00333361	-2.0259	0.0437457	0.532605	-4.09882
childhood_adulthood_adulthood_only_vs_no_trauma	dACC	DHX35	-0.0440416	-0.00110048	-2.02569	0.0437672	0.532605	-4.09921
childhood_adulthood_adulthood_only_vs_no_trauma	dACC	METTL15	0.0394465	-0.00311447	2.02447	0.0438926	0.532605	-4.1015
childhood_adulthood_adulthood_only_vs_no_trauma	dACC	LAMA3	-0.0794527	0.00127429	-2.02441	0.0438992	0.532605	-4.10162
childhood_adulthood_adulthood_only_vs_no_trauma	dACC	CBR1	0.0646594	0.00323388	2.02399	0.0439422	0.532605	-4.10241
childhood_adulthood_adulthood_only_vs_no_trauma	dACC	OSMR	-0.0822566	-0.0064775	-2.02377	0.0439655	0.532605	-4.10283
childhood_adulthood_adulthood_only_vs_no_trauma	dACC	PSIP1	-0.0268447	0.00107395	-2.02373	0.0439699	0.532605	-4.10291
childhood_adulthood_adulthood_only_vs_no_trauma	dACC	MRPS12	0.0531226	-0.00330168	2.02239	0.0441087	0.532605	-4.10543
childhood_adulthood_adulthood_only_vs_no_trauma	dACC	C3orf17	-0.029237	-0.00263774	-2.02234	0.0441144	0.532605	-4.10553
childhood_adulthood_adulthood_only_vs_no_trauma	dACC	ENSA	-0.0278097	-0.0010691	-2.02164	0.0441868	0.532605	-4.10684
childhood_adulthood_adulthood_only_vs_no_trauma	dACC	SPIB	-0.281007	-0.00631031	-2.02147	0.0442047	0.532605	-4.10717
childhood_adulthood_adulthood_only_vs_no_trauma	dACC	GIT2	0.030348	-0.00371186	2.01967	0.044392	0.532605	-4.11055
childhood_adulthood_adulthood_only_vs_no_trauma	dACC	GNRH1	-0.118435	-0.0102891	-2.01964	0.0443952	0.532605	-4.11061
childhood_adulthood_adulthood_only_vs_no_trauma	dACC	ZNF189	-0.0444508	-0.00403703	-2.01669	0.0447045	0.53345	-4.11615
childhood_adulthood_adulthood_only_vs_no_trauma	dACC	C3orf62	-0.0597923	-0.000381322	-2.01642	0.044733	0.53345	-4.11666
childhood_adulthood_adulthood_only_vs_no_trauma	dACC	TMEM50B	-0.0414739	-0.00639286	-2.01549	0.0448309	0.53345	-4.11841
childhood_adulthood_adulthood_only_vs_no_trauma	dACC	C22orf43	-0.141931	-0.000755229	-2.01455	0.0449294	0.53345	-4.12016
childhood_adulthood_adulthood_only_vs_no_trauma	dACC	MDGA2	0.0330778	0.00132304	2.0143	0.0449558	0.53345	-4.12063
childhood_adulthood_adulthood_only_vs_no_trauma	dACC	MYOZ3	-0.0969944	-0.00527872	-2.01354	0.0450371	0.533509	-4.12207
childhood_adulthood_adulthood_only_vs_no_trauma	dACC	PLXNB1	-0.0427403	0.00276672	-2.00886	0.0455341	0.537476	-4.13084
childhood_adulthood_adulthood_only_vs_no_trauma	dACC	GFPT1	-0.0281488	0.00063244	-2.0078	0.0456471	0.538119	-4.13281
childhood_adulthood_adulthood_only_vs_no_trauma	dACC	LMAN2	-0.0333985	0.000129397	-2.00768	0.04566	0.538119	-4.13304
childhood_adulthood_adulthood_only_vs_no_trauma	dACC	POMGNT1	-0.0283701	0.00224051	-2.00733	0.0456973	0.538119	-4.13369
childhood_adulthood_adulthood_only_vs_no_trauma	dACC	MIR370	-0.178826	-0.00882689	-2.00643	0.045794	0.538407	-4.13538
childhood_adulthood_adulthood_only_vs_no_trauma	dACC	C2CD2	0.0478613	-0.00220618	2.00634	0.0458036	0.538407	-4.13554
childhood_adulthood_adulthood_only_vs_no_trauma	dACC	DCXR	0.0538809	-0.00139543	2.00577	0.0458653	0.538407	-4.13662
childhood_adulthood_adulthood_only_vs_no_trauma	dACC	REST	0.0462461	-0.00224621	2.00533	0.0459127	0.538411	-4.13744
childhood_adulthood_adulthood_only_vs_no_trauma	dACC	LRRC7	0.0308086	-0.00163227	2.00488	0.0459608	0.538624	-4.13828
childhood_adulthood_adulthood_only_vs_no_trauma	dACC	ACADSB	0.0355564	-0.000805586	2.0025	0.0462171	0.53955	-4.14271
childhood_adulthood_adulthood_only_vs_no_trauma	dACC	N4BP2L1	-0.0371517	0.000365697	-2.00221	0.0462486	0.53955	-4.14326
childhood_adulthood_adulthood_only_vs_no_trauma	dACC	EGFR	0.0671565	-0.00456107	2.00159	0.0463159	0.53955	-4.14442
childhood_adulthood_adulthood_only_vs_no_trauma	dACC	ADAMTSL5	-0.108252	-0.00606413	-2.00128	0.04635	0.53955	-4.145
childhood_adulthood_adulthood_only_vs_no_trauma	dACC	PIBF1	-0.0437183	-0.00178557	-2.00043	0.0464413	0.539685	-4.14657
childhood_adulthood_adulthood_only_vs_no_trauma	dACC	TIMM23B	-0.0494941	-0.00134732	-1.99966	0.0465251	0.539888	-4.14801
childhood_adulthood_adulthood_only_vs_no_trauma	dACC	SLC9B2	0.0296526	0.000872482	1.99944	0.0465488	0.539888	-4.14842
childhood_adulthood_adulthood_only_vs_no_trauma	dACC	AC005076.5	0.134432	0.00923352	1.99839	0.0466639	0.540232	-4.15038
childhood_adulthood_adulthood_only_vs_no_trauma	dACC	RNF152	0.0648551	-0.0045997	1.99545	0.0469851	0.541121	-4.15585
childhood_adulthood_adulthood_only_vs_no_trauma	dACC	MYO7A	-0.0749047	0.00238711	-1.99537	0.0469942	0.541121	-4.15601
childhood_adulthood_adulthood_only_vs_no_trauma	dACC	NR1H3	-0.0583651	0.00367357	-1.99525	0.0470068	0.541121	-4.15622
childhood_adulthood_adulthood_only_vs_no_trauma	dACC	ABCB5	-0.360452	0.00985346	-1.99489	0.0470468	0.541121	-4.1569
childhood_adulthood_adulthood_only_vs_no_trauma	dACC	SYBU	0.0286677	0.00224076	1.99218	0.0473446	0.541121	-4.16192
childhood_adulthood_adulthood_only_vs_no_trauma	dACC	GLYATL1	-0.278719	-0.0154041	-1.99013	0.047572	0.541121	-4.16574
childhood_adulthood_adulthood_only_vs_no_trauma	dACC	VIM.AS1	-0.244141	-0.00771287	-1.98984	0.0476037	0.541121	-4.16627
childhood_adulthood_adulthood_only_vs_no_trauma	dACC	TRIM61	0.149253	-0.0205016	1.9898	0.0476077	0.541121	-4.16634
childhood_adulthood_adulthood_only_vs_no_trauma	dACC	MYO1D	0.0510722	0.00116191	1.98902	0.0476941	0.541121	-4.16778
childhood_adulthood_adulthood_only_vs_no_trauma	dACC	LUM	-0.161835	0.00186186	-1.9889	0.0477079	0.541121	-4.16801
childhood_adulthood_adulthood_only_vs_no_trauma	dACC	RAD50	-0.0392972	-0.00194434	-1.98773	0.0478382	0.541542	-4.17018
childhood_adulthood_adulthood_only_vs_no_trauma	dACC	C12orf75	0.106217	0.00114161	1.98748	0.0478654	0.541542	-4.17063
childhood_adulthood_adulthood_only_vs_no_trauma	dACC	PTK6	0.131743	-0.00810112	1.98718	0.0478989	0.541563	-4.17119
childhood_adulthood_adulthood_only_vs_no_trauma	dACC	ZNF19	-0.0687701	0.00663425	-1.9869	0.0479305	0.541563	-4.17172
childhood_adulthood_adulthood_only_vs_no_trauma	dACC	DNAAF3	0.313319	-0.0154992	1.98551	0.0480862	0.541563	-4.1743
childhood_adulthood_adulthood_only_vs_no_trauma	dACC	CD300LG	-0.319622	0.00635493	-1.98541	0.0480973	0.541563	-4.17448
childhood_adulthood_adulthood_only_vs_no_trauma	dACC	SPA17	-0.0697515	-0.00226154	-1.98511	0.0481308	0.541563	-4.17504
childhood_adulthood_adulthood_only_vs_no_trauma	dACC	CSNK1G1	0.031113	-0.00199766	1.98504	0.0481383	0.541563	-4.17516
childhood_adulthood_adulthood_only_vs_no_trauma	dACC	TMEM258	0.055323	-0.00277879	1.98363	0.0482963	0.541658	-4.17777
childhood_adulthood_adulthood_only_vs_no_trauma	dACC	OTOF	-0.0956447	0.000690276	-1.98362	0.0482972	0.541658	-4.17778
childhood_adulthood_adulthood_only_vs_no_trauma	dACC	SH2D5	-0.0587908	0.000444419	-1.98219	0.0484576	0.542119	-4.18042
childhood_adulthood_adulthood_only_vs_no_trauma	dACC	SETD8	-0.0360721	-0.000460682	-1.98218	0.0484589	0.542119	-4.18044
childhood_adulthood_adulthood_only_vs_no_trauma	dACC	CDK6	0.0631402	-0.000743995	1.98182	0.0484997	0.542239	-4.18111
childhood_adulthood_adulthood_only_vs_no_trauma	dACC	PROX1	0.0673493	0.00376681	1.98058	0.0486395	0.543126	-4.1834
childhood_adulthood_adulthood_only_vs_no_trauma	dACC	KRBA2	0.0684054	-0.00367239	1.98007	0.0486975	0.543313	-4.18435
childhood_adulthood_adulthood_only_vs_no_trauma	dACC	DDX5	-0.0278765	-0.00100233	-1.97772	0.0489631	0.545262	-4.18867
childhood_adulthood_adulthood_only_vs_no_trauma	dACC	MROH5	0.214283	-0.00885612	1.97675	0.0490733	0.545262	-4.19046
childhood_adulthood_adulthood_only_vs_no_trauma	dACC	TLL2	-0.0664533	0.00483589	-1.97629	0.0491262	0.545262	-4.19132
childhood_adulthood_adulthood_only_vs_no_trauma	dACC	SCAF4	0.0342957	-0.00359353	1.97601	0.049158	0.545262	-4.19183
childhood_adulthood_adulthood_only_vs_no_trauma	dACC	UNC5B	0.0483124	-0.000655037	1.97589	0.0491711	0.545262	-4.19204
childhood_adulthood_adulthood_only_vs_no_trauma	dACC	TP53I11	-0.0750208	0.000908991	-1.97521	0.0492488	0.545262	-4.1933
childhood_adulthood_adulthood_only_vs_no_trauma	dACC	BTG1	-0.0585368	0.0041915	-1.97469	0.049309	0.545262	-4.19427
childhood_adulthood_adulthood_only_vs_no_trauma	dACC	LRCH3	0.0255594	-0.000666067	1.97468	0.0493095	0.545262	-4.19428
childhood_adulthood_adulthood_only_vs_no_trauma	dACC	ALPK3	0.0850818	-0.00408504	1.97463	0.0493158	0.545262	-4.19438
childhood_adulthood_adulthood_only_vs_no_trauma	dACC	TNFAIP8L3	-0.0571243	-0.000727176	-1.97204	0.0496124	0.546919	-4.19914
childhood_adulthood_adulthood_only_vs_no_trauma	dACC	TIMM13	-0.0478604	0.00129647	-1.97023	0.04982	0.547473	-4.20246
childhood_adulthood_adulthood_only_vs_no_trauma	dACC	KIF23	-0.120769	9.68902e-05	-1.96877	0.0499888	0.548322	-4.20514
childhood_adulthood_adulthood_only_vs_no_trauma	DLPFC	IPCEF1	0.0851716	-0.00120055	4.2212	3.31e-05	0.212382	2.12496
childhood_adulthood_adulthood_only_vs_no_trauma	DLPFC	RASSF9	-0.575733	-0.0132459	-4.16153	4.23778e-05	0.212382	1.90206
childhood_adulthood_adulthood_only_vs_no_trauma	DLPFC	LIPE	-0.123535	-0.0005147	-4.13517	4.72249e-05	0.212382	1.80445
childhood_adulthood_adulthood_only_vs_no_trauma	DLPFC	MIR186	0.328335	-0.0120885	4.00512	7.99284e-05	0.232854	1.33094
childhood_adulthood_adulthood_only_vs_no_trauma	DLPFC	ZNF385B	0.0808485	-0.0028567	3.98106	8.79697e-05	0.232854	1.24482
childhood_adulthood_adulthood_only_vs_no_trauma	DLPFC	RP11.536O18.2	-0.57868	-0.00414293	-3.97238	9.10583e-05	0.232854	1.21384
childhood_adulthood_adulthood_only_vs_no_trauma	DLPFC	TMEM179B	-0.0765657	-0.00279066	-3.81081	0.000171122	0.244628	0.648486
childhood_adulthood_adulthood_only_vs_no_trauma	DLPFC	RP11.169D4.1	-0.243392	0.00273552	-3.7877	0.000186968	0.244628	0.569306
childhood_adulthood_adulthood_only_vs_no_trauma	DLPFC	GPER	0.160011	-0.00335978	3.78296	0.000190383	0.244628	0.553132
childhood_adulthood_adulthood_only_vs_no_trauma	DLPFC	DOCK6	0.115508	-0.00593684	3.65472	0.000308604	0.301108	0.122233
childhood_adulthood_adulthood_only_vs_no_trauma	DLPFC	AIRN	-0.246437	0.0101608	-3.57142	0.000419349	0.301108	-0.150485
childhood_adulthood_adulthood_only_vs_no_trauma	DLPFC	SERINC3	0.0522776	0.00219653	3.56776	0.000424978	0.301108	-0.162328
childhood_adulthood_adulthood_only_vs_no_trauma	DLPFC	ELP5	-0.0567926	-0.00572083	-3.56705	0.000426079	0.301108	-0.164625
childhood_adulthood_adulthood_only_vs_no_trauma	DLPFC	GBF1	0.0530324	0.000149038	3.54361	0.000463963	0.302234	-0.240247
childhood_adulthood_adulthood_only_vs_no_trauma	DLPFC	SPATA5	0.0650411	-0.0028601	3.53742	0.000474485	0.302234	-0.260147
childhood_adulthood_adulthood_only_vs_no_trauma	DLPFC	MMP16	0.061988	0.000928511	3.48705	0.000568793	0.316563	-0.420866
childhood_adulthood_adulthood_only_vs_no_trauma	DLPFC	MIR641	0.313455	0.000633728	3.47424	0.000595445	0.316563	-0.461422
childhood_adulthood_adulthood_only_vs_no_trauma	DLPFC	ZNF527	-0.0629967	0.00244685	-3.43386	0.000687268	0.316563	-0.588322
childhood_adulthood_adulthood_only_vs_no_trauma	DLPFC	ADCY7	0.102795	0.00186208	3.42128	0.000718466	0.316563	-0.627568
childhood_adulthood_adulthood_only_vs_no_trauma	DLPFC	PTBP3	0.0531627	-0.00320741	3.41375	0.000737797	0.316563	-0.651031
childhood_adulthood_adulthood_only_vs_no_trauma	DLPFC	RBMS1	0.0840476	-0.000531621	3.41304	0.000739622	0.316563	-0.653214
childhood_adulthood_adulthood_only_vs_no_trauma	DLPFC	ZNF730	0.2342	-0.00554735	3.40319	0.000765696	0.316563	-0.683821
childhood_adulthood_adulthood_only_vs_no_trauma	DLPFC	CA2	-0.177183	-0.00747922	-3.40099	0.000771608	0.316563	-0.690614
childhood_adulthood_adulthood_only_vs_no_trauma	DLPFC	JMJD6	0.078434	-0.00276363	3.37202	0.000853865	0.316563	-0.780034
childhood_adulthood_adulthood_only_vs_no_trauma	DLPFC	RP11.392P7.6	0.321963	-0.00404501	3.37043	0.000858608	0.316563	-0.784922
childhood_adulthood_adulthood_only_vs_no_trauma	DLPFC	EDN1	0.314847	-0.0177145	3.36694	0.000869114	0.316563	-0.795651
childhood_adulthood_adulthood_only_vs_no_trauma	DLPFC	ETV1	0.0832118	-0.00170692	3.32705	0.000997906	0.316563	-0.917458
childhood_adulthood_adulthood_only_vs_no_trauma	DLPFC	ACSL1	-0.0766264	-0.00358285	-3.32077	0.00101973	0.316563	-0.936509
childhood_adulthood_adulthood_only_vs_no_trauma	DLPFC	HSPA9	0.0453261	0.00179166	3.31124	0.00105369	0.316563	-0.965355
childhood_adulthood_adulthood_only_vs_no_trauma	DLPFC	SGIP1	0.0435562	-0.000320367	3.31104	0.00105442	0.316563	-0.965963
childhood_adulthood_adulthood_only_vs_no_trauma	DLPFC	CHD2	0.0638735	-0.000532246	3.3001	0.00109475	0.316563	-0.999002
childhood_adulthood_adulthood_only_vs_no_trauma	DLPFC	SCARNA10	-0.129174	-0.00382992	-3.29961	0.0010966	0.316563	-1.00049
childhood_adulthood_adulthood_only_vs_no_trauma	DLPFC	RTN2	-0.0745816	0.000124994	-3.29641	0.00110865	0.316563	-1.0101
childhood_adulthood_adulthood_only_vs_no_trauma	DLPFC	SMAP2	0.038088	-0.00238695	3.27074	0.00121014	0.329835	-1.08713
childhood_adulthood_adulthood_only_vs_no_trauma	DLPFC	KIAA1279	0.0488907	0.00122102	3.24172	0.00133523	0.347972	-1.17354
childhood_adulthood_adulthood_only_vs_no_trauma	DLPFC	MOV10	0.095422	0.00134097	3.2408	0.0013394	0.347972	-1.17627
childhood_adulthood_adulthood_only_vs_no_trauma	DLPFC	PRICKLE2	0.0473327	-0.00247694	3.23757	0.00135405	0.347972	-1.18583
childhood_adulthood_adulthood_only_vs_no_trauma	DLPFC	APOLD1	0.305927	0.00377953	3.22093	0.0014321	0.350931	-1.235
childhood_adulthood_adulthood_only_vs_no_trauma	DLPFC	ZNF180	-0.0763085	0.000883237	-3.21539	0.00145901	0.350931	-1.25132
childhood_adulthood_adulthood_only_vs_no_trauma	DLPFC	SF3B3	0.0449561	-0.00236683	3.20475	0.00151196	0.350931	-1.28258
childhood_adulthood_adulthood_only_vs_no_trauma	DLPFC	CTD.2213F21.2	-0.175457	-0.00521697	-3.20154	0.00152829	0.350931	-1.292
childhood_adulthood_adulthood_only_vs_no_trauma	DLPFC	SLITRK3	0.0651642	-0.00196926	3.18787	0.00159966	0.350931	-1.33199
childhood_adulthood_adulthood_only_vs_no_trauma	DLPFC	GREM2	0.125403	-0.00652665	3.18156	0.00163362	0.354062	-1.35039
childhood_adulthood_adulthood_only_vs_no_trauma	DLPFC	SPNS3	0.239834	0.00426799	3.16801	0.00170883	0.35527	-1.3898
childhood_adulthood_adulthood_only_vs_no_trauma	DLPFC	CDT1	-0.144276	-0.00218222	-3.16554	0.0017229	0.35527	-1.39697
childhood_adulthood_adulthood_only_vs_no_trauma	DLPFC	SNORD114.19	0.429041	-0.02252	3.1595	0.00175771	0.35527	-1.41448
childhood_adulthood_adulthood_only_vs_no_trauma	DLPFC	RASAL2	0.0360985	-0.0010021	3.15745	0.00176968	0.35527	-1.42042
childhood_adulthood_adulthood_only_vs_no_trauma	DLPFC	MCM6	0.0854296	-0.000212767	3.13551	0.00190248	0.365948	-1.48369
childhood_adulthood_adulthood_only_vs_no_trauma	DLPFC	EIF2S1	0.0425151	0.00179229	3.13396	0.00191223	0.365948	-1.48816
childhood_adulthood_adulthood_only_vs_no_trauma	DLPFC	TNFRSF14	-0.104783	0.00192731	-3.10984	0.00206958	0.368296	-1.55723
childhood_adulthood_adulthood_only_vs_no_trauma	DLPFC	CTTNBP2	0.0575537	-0.00078522	3.10789	0.00208276	0.368296	-1.56277
childhood_adulthood_adulthood_only_vs_no_trauma	DLPFC	SLC50A1	-0.0993632	-0.00377644	-3.10766	0.00208438	0.368296	-1.56345
childhood_adulthood_adulthood_only_vs_no_trauma	DLPFC	APOC1	-0.224452	0.00116439	-3.09958	0.00214003	0.368296	-1.58644
childhood_adulthood_adulthood_only_vs_no_trauma	DLPFC	LITAF	-0.114014	-0.00443055	-3.09692	0.00215866	0.368296	-1.59401
childhood_adulthood_adulthood_only_vs_no_trauma	DLPFC	HTR1D	0.257522	0.0274957	3.09643	0.00216214	0.368296	-1.59541
childhood_adulthood_adulthood_only_vs_no_trauma	DLPFC	DOCK5	-0.107532	0.00572432	-3.09151	0.00219704	0.368296	-1.60938
childhood_adulthood_adulthood_only_vs_no_trauma	DLPFC	LTBP2	-0.117838	0.00021633	-3.08538	0.00224127	0.368296	-1.62677
childhood_adulthood_adulthood_only_vs_no_trauma	DLPFC	STX1B	-0.0519599	-0.0022294	-3.07784	0.0022968	0.368296	-1.6481
childhood_adulthood_adulthood_only_vs_no_trauma	DLPFC	DOCK8	0.14562	0.00392967	3.07428	0.0023234	0.368296	-1.65814
childhood_adulthood_adulthood_only_vs_no_trauma	DLPFC	AC064875.2	0.184295	0.00179743	3.06999	0.0023559	0.368296	-1.67025
childhood_adulthood_adulthood_only_vs_no_trauma	DLPFC	SMURF1	0.0486362	-0.00165875	3.06658	0.00238201	0.368296	-1.67985
childhood_adulthood_adulthood_only_vs_no_trauma	DLPFC	C10orf67	-0.159639	-0.000820638	-3.06258	0.00241298	0.368296	-1.69111
childhood_adulthood_adulthood_only_vs_no_trauma	DLPFC	NUFIP2	0.0466414	-0.00182942	3.04818	0.00252763	0.368296	-1.73153
childhood_adulthood_adulthood_only_vs_no_trauma	DLPFC	ATG9B	0.136808	0.00395993	3.04717	0.00253589	0.368296	-1.73437
childhood_adulthood_adulthood_only_vs_no_trauma	DLPFC	PPP2CA	0.0333088	-0.000736325	3.04485	0.00255483	0.368296	-1.74085
childhood_adulthood_adulthood_only_vs_no_trauma	DLPFC	TMEM106A	0.141447	-0.00428109	3.04038	0.00259182	0.368296	-1.75336
childhood_adulthood_adulthood_only_vs_no_trauma	DLPFC	CCT4	0.0427389	0.000980848	3.03255	0.00265772	0.368296	-1.77521
childhood_adulthood_adulthood_only_vs_no_trauma	DLPFC	GPR158	0.0476817	-5.45929e-05	3.02326	0.00273795	0.368296	-1.80107
childhood_adulthood_adulthood_only_vs_no_trauma	DLPFC	TNFRSF10D	0.217307	-0.00319798	3.02133	0.00275486	0.368296	-1.80643
childhood_adulthood_adulthood_only_vs_no_trauma	DLPFC	MRPL3	0.0411845	-0.00049841	3.01991	0.00276742	0.368296	-1.81038
childhood_adulthood_adulthood_only_vs_no_trauma	DLPFC	CEP68	0.0404547	-0.00268294	3.01656	0.00279715	0.368296	-1.81967
childhood_adulthood_adulthood_only_vs_no_trauma	DLPFC	HHIP	-0.161821	-0.00200234	-3.01612	0.00280111	0.368296	-1.8209
childhood_adulthood_adulthood_only_vs_no_trauma	DLPFC	MAPK8IP1	-0.0524097	-0.00058175	-3.01556	0.0028061	0.368296	-1.82245
childhood_adulthood_adulthood_only_vs_no_trauma	DLPFC	CAMK1D	-0.0556406	-0.00156283	-3.01503	0.0028108	0.368296	-1.8239
childhood_adulthood_adulthood_only_vs_no_trauma	DLPFC	RIPK1	-0.0617781	-0.000914435	-3.01288	0.00283021	0.368296	-1.82988
childhood_adulthood_adulthood_only_vs_no_trauma	DLPFC	FOXJ1	-0.295712	0.0110505	-3.01016	0.00285481	0.368296	-1.8374
childhood_adulthood_adulthood_only_vs_no_trauma	DLPFC	CSNK1G1	0.0468051	-0.000546013	3.00877	0.00286745	0.368296	-1.84124
childhood_adulthood_adulthood_only_vs_no_trauma	DLPFC	SPTBN2	-0.0538626	-0.00197032	-3.0071	0.00288279	0.368296	-1.84588
childhood_adulthood_adulthood_only_vs_no_trauma	DLPFC	TNS3	-0.0922673	0.00148921	-2.99568	0.00298935	0.368296	-1.87741
childhood_adulthood_adulthood_only_vs_no_trauma	DLPFC	FASTKD5	0.0752497	-0.00119063	2.99565	0.0029896	0.368296	-1.87748
childhood_adulthood_adulthood_only_vs_no_trauma	DLPFC	TANGO2	-0.0545151	-0.0014444	-2.97756	0.0031658	0.368296	-1.92719
childhood_adulthood_adulthood_only_vs_no_trauma	DLPFC	GZMB	-0.572858	-0.00487309	-2.97732	0.00316817	0.368296	-1.92784
childhood_adulthood_adulthood_only_vs_no_trauma	DLPFC	KCNIP2	-0.0693912	-0.0019069	-2.97088	0.00323329	0.368296	-1.94548
childhood_adulthood_adulthood_only_vs_no_trauma	DLPFC	TIAF1	0.114946	0.00330614	2.95851	0.00336169	0.368296	-1.97925
childhood_adulthood_adulthood_only_vs_no_trauma	DLPFC	RP11.170N11.1	-0.254488	0.0134141	-2.95627	0.00338533	0.368296	-1.98532
childhood_adulthood_adulthood_only_vs_no_trauma	DLPFC	IL20RB	-0.257901	-0.00425637	-2.94568	0.00349972	0.368296	-2.01412
childhood_adulthood_adulthood_only_vs_no_trauma	DLPFC	KLHL42	0.0379742	-0.000341253	2.94508	0.00350623	0.368296	-2.01573
childhood_adulthood_adulthood_only_vs_no_trauma	DLPFC	TMEM42	0.0684296	-0.00355006	2.94474	0.00351002	0.368296	-2.01666
childhood_adulthood_adulthood_only_vs_no_trauma	DLPFC	ERCC5	-0.092163	-0.00069811	-2.94018	0.00356044	0.368296	-2.02901
childhood_adulthood_adulthood_only_vs_no_trauma	DLPFC	AP003025.2	0.126533	0.00620634	2.93877	0.00357616	0.368296	-2.03283
childhood_adulthood_adulthood_only_vs_no_trauma	DLPFC	LMOD1	0.153618	0.00462753	2.93635	0.00360332	0.368296	-2.03938
childhood_adulthood_adulthood_only_vs_no_trauma	DLPFC	HCN2	-0.0650008	-0.00134696	-2.93137	0.0036598	0.368437	-2.05284
childhood_adulthood_adulthood_only_vs_no_trauma	DLPFC	CMC1	-0.0819987	0.00583605	-2.92974	0.00367844	0.368437	-2.05724
childhood_adulthood_adulthood_only_vs_no_trauma	DLPFC	NELFE	0.0473805	-0.00181317	2.91873	0.00380675	0.368437	-2.08691
childhood_adulthood_adulthood_only_vs_no_trauma	DLPFC	SEC31A	0.0333282	0.000216224	2.91869	0.0038072	0.368437	-2.08701
childhood_adulthood_adulthood_only_vs_no_trauma	DLPFC	TYMS	-0.243613	0.0198896	-2.91208	0.00388627	0.368437	-2.10478
childhood_adulthood_adulthood_only_vs_no_trauma	DLPFC	NKX2.8	-0.463345	-0.0317266	-2.90543	0.00396717	0.368437	-2.1226
childhood_adulthood_adulthood_only_vs_no_trauma	DLPFC	IZUMO4	0.11575	-0.00160709	2.90524	0.00396951	0.368437	-2.12311
childhood_adulthood_adulthood_only_vs_no_trauma	DLPFC	FGFR1	0.0666516	0.00106612	2.90304	0.00399664	0.368437	-2.12899
childhood_adulthood_adulthood_only_vs_no_trauma	DLPFC	ACVR2B.AS1	-0.110766	-0.00597636	-2.90198	0.00400975	0.368437	-2.13182
childhood_adulthood_adulthood_only_vs_no_trauma	DLPFC	DBT	0.0446332	0.000196082	2.89419	0.00410754	0.368437	-2.15264
childhood_adulthood_adulthood_only_vs_no_trauma	DLPFC	MIR2116	-0.493521	-0.00552362	-2.89239	0.00413049	0.368437	-2.15746
childhood_adulthood_adulthood_only_vs_no_trauma	DLPFC	FGFR2	-0.0659368	0.00137733	-2.89187	0.00413707	0.368437	-2.15883
childhood_adulthood_adulthood_only_vs_no_trauma	DLPFC	DNM3	0.044962	-0.000107901	2.88903	0.00417349	0.368437	-2.1664
childhood_adulthood_adulthood_only_vs_no_trauma	DLPFC	ANKRD44	0.05774	-0.00082138	2.88761	0.00419188	0.368437	-2.1702
childhood_adulthood_adulthood_only_vs_no_trauma	DLPFC	INPP5D	0.124199	-0.00203699	2.88244	0.00425908	0.368437	-2.18393
childhood_adulthood_adulthood_only_vs_no_trauma	DLPFC	COL11A1	0.0917445	0.00425039	2.88217	0.00426266	0.368437	-2.18465
childhood_adulthood_adulthood_only_vs_no_trauma	DLPFC	CD200	0.0456748	-0.000290065	2.8797	0.00429527	0.368437	-2.19123
childhood_adulthood_adulthood_only_vs_no_trauma	DLPFC	SLC6A9	-0.0935488	-6.84568e-05	-2.87624	0.00434112	0.368437	-2.2004
childhood_adulthood_adulthood_only_vs_no_trauma	DLPFC	RP11.180I22.2	0.183274	0.00615977	2.86341	0.00451551	0.368437	-2.23438
childhood_adulthood_adulthood_only_vs_no_trauma	DLPFC	CCDC68	0.113468	-0.003676	2.86179	0.00453795	0.368437	-2.23865
childhood_adulthood_adulthood_only_vs_no_trauma	DLPFC	CHD5	-0.0468763	-0.000249256	-2.86119	0.00454626	0.368437	-2.24023
childhood_adulthood_adulthood_only_vs_no_trauma	DLPFC	DGKZ	-0.0487479	-0.000281585	-2.85812	0.00458913	0.368437	-2.24832
childhood_adulthood_adulthood_only_vs_no_trauma	DLPFC	GJA4	0.171792	-0.00130689	2.85395	0.00464807	0.368437	-2.25932
childhood_adulthood_adulthood_only_vs_no_trauma	DLPFC	ABHD15	0.118045	-0.00376152	2.85267	0.00466622	0.368437	-2.26268
childhood_adulthood_adulthood_only_vs_no_trauma	DLPFC	PACS2	-0.047747	-0.000851943	-2.85229	0.00467169	0.368437	-2.26369
childhood_adulthood_adulthood_only_vs_no_trauma	DLPFC	LAMC1	0.0538411	0.00242197	2.8521	0.00467439	0.368437	-2.26419
childhood_adulthood_adulthood_only_vs_no_trauma	DLPFC	ASAP1	0.0448098	-0.00249276	2.85129	0.00468596	0.368437	-2.26632
childhood_adulthood_adulthood_only_vs_no_trauma	DLPFC	AVPI1	0.0711188	-0.000751136	2.84994	0.00470533	0.368437	-2.26988
childhood_adulthood_adulthood_only_vs_no_trauma	DLPFC	FLOT1	0.0383056	-0.000963714	2.84957	0.00471068	0.368437	-2.27086
childhood_adulthood_adulthood_only_vs_no_trauma	DLPFC	PIK3R4	0.0383617	0.000359459	2.84227	0.00481661	0.373474	-2.29002
childhood_adulthood_adulthood_only_vs_no_trauma	DLPFC	PRICKLE1	0.0522109	-0.000323048	2.83773	0.0048837	0.377051	-2.30193
childhood_adulthood_adulthood_only_vs_no_trauma	DLPFC	STAT3	0.039247	-0.00129597	2.83213	0.00496749	0.377939	-2.31658
childhood_adulthood_adulthood_only_vs_no_trauma	DLPFC	KCNS2	-0.0797562	0.00197578	-2.82906	0.00501408	0.377939	-2.32461
childhood_adulthood_adulthood_only_vs_no_trauma	DLPFC	RTN1	0.0416878	0.000565956	2.82729	0.00504102	0.377939	-2.32923
childhood_adulthood_adulthood_only_vs_no_trauma	DLPFC	SLC6A4	-0.186742	-0.00443015	-2.82688	0.00504726	0.377939	-2.33029
childhood_adulthood_adulthood_only_vs_no_trauma	DLPFC	RGS10	0.157951	-0.0125827	2.82298	0.00510725	0.377939	-2.34046
childhood_adulthood_adulthood_only_vs_no_trauma	DLPFC	KCTD4	-0.116282	-0.000128445	-2.82086	0.00514019	0.377939	-2.34599
childhood_adulthood_adulthood_only_vs_no_trauma	DLPFC	CNKSR3	-0.0802519	-0.00356821	-2.81279	0.00526714	0.378919	-2.36698
childhood_adulthood_adulthood_only_vs_no_trauma	DLPFC	NCS1	-0.0649771	-0.00131757	-2.8111	0.00529418	0.378919	-2.37138
childhood_adulthood_adulthood_only_vs_no_trauma	DLPFC	TMCC2	-0.0640465	-0.00317217	-2.81023	0.00530811	0.378919	-2.37364
childhood_adulthood_adulthood_only_vs_no_trauma	DLPFC	SAMHD1	0.0685375	0.00255454	2.80313	0.00542299	0.381541	-2.39205
childhood_adulthood_adulthood_only_vs_no_trauma	DLPFC	JHDM1D	0.0538875	-0.0013887	2.80272	0.00542969	0.381541	-2.39311
childhood_adulthood_adulthood_only_vs_no_trauma	DLPFC	RPLP2	0.0562737	-0.00397417	2.79368	0.00557942	0.385783	-2.41648
childhood_adulthood_adulthood_only_vs_no_trauma	DLPFC	CDKL1	-0.0681958	0.00173492	-2.7906	0.00563127	0.385783	-2.42443
childhood_adulthood_adulthood_only_vs_no_trauma	DLPFC	AC104655.2	0.29337	-0.00291471	2.78838	0.00566887	0.385783	-2.43014
childhood_adulthood_adulthood_only_vs_no_trauma	DLPFC	LRR1	-0.142848	0.00573004	-2.78695	0.00569329	0.385783	-2.43383
childhood_adulthood_adulthood_only_vs_no_trauma	DLPFC	RP11.318A15.2	-0.160774	0.00923544	-2.78411	0.00574192	0.385783	-2.44114
childhood_adulthood_adulthood_only_vs_no_trauma	DLPFC	ATP5B	0.0352494	0.000416132	2.78334	0.00575523	0.385783	-2.44312
childhood_adulthood_adulthood_only_vs_no_trauma	DLPFC	ZFHX3	0.0663173	-0.00358721	2.78326	0.00575657	0.385783	-2.44332
childhood_adulthood_adulthood_only_vs_no_trauma	DLPFC	NANOS3	-0.0942503	-0.0044537	-2.78025	0.0058086	0.387003	-2.45105
childhood_adulthood_adulthood_only_vs_no_trauma	DLPFC	PPT2	0.0678957	-0.0044477	2.77342	0.00592852	0.390856	-2.46858
childhood_adulthood_adulthood_only_vs_no_trauma	DLPFC	C14orf39	0.441992	0.00300236	2.76972	0.00599446	0.391096	-2.47807
childhood_adulthood_adulthood_only_vs_no_trauma	DLPFC	RAB3GAP2	0.0322663	0.000106959	2.76889	0.00600929	0.391096	-2.48019
childhood_adulthood_adulthood_only_vs_no_trauma	DLPFC	FAM83D	-0.153929	0.00337294	-2.76817	0.00602221	0.391096	-2.48204
childhood_adulthood_adulthood_only_vs_no_trauma	DLPFC	VWA5A	0.0738667	0.00441097	2.76655	0.00605144	0.39158	-2.48619
childhood_adulthood_adulthood_only_vs_no_trauma	DLPFC	MCM4	0.0556563	0.00130762	2.75159	0.00632685	0.40271	-2.52434
childhood_adulthood_adulthood_only_vs_no_trauma	DLPFC	ZNF3	-0.0477339	-0.0011441	-2.74995	0.00635775	0.40271	-2.52852
childhood_adulthood_adulthood_only_vs_no_trauma	DLPFC	DOK2	-0.34312	-0.00816892	-2.74518	0.0064484	0.403309	-2.54064
childhood_adulthood_adulthood_only_vs_no_trauma	DLPFC	C22orf43	-0.189352	-0.00159819	-2.73767	0.00659338	0.404634	-2.55968
childhood_adulthood_adulthood_only_vs_no_trauma	DLPFC	PCDHGB6	0.0998766	0.00506822	2.73551	0.00663555	0.404634	-2.56514
childhood_adulthood_adulthood_only_vs_no_trauma	DLPFC	IL5RA	-0.255631	-0.00995437	-2.73332	0.00667868	0.405888	-2.57069
childhood_adulthood_adulthood_only_vs_no_trauma	DLPFC	ANKRD13C	0.02877	-0.000500824	2.72146	0.00691641	0.410756	-2.60061
childhood_adulthood_adulthood_only_vs_no_trauma	DLPFC	SOX2.OT	-0.103846	-0.00345399	-2.72113	0.00692311	0.410756	-2.60144
childhood_adulthood_adulthood_only_vs_no_trauma	DLPFC	PCDH15	0.0893317	0.00118603	2.72001	0.00694588	0.410756	-2.60425
childhood_adulthood_adulthood_only_vs_no_trauma	DLPFC	CHMP7	0.0387655	0.000706658	2.71708	0.00700617	0.410756	-2.61164
childhood_adulthood_adulthood_only_vs_no_trauma	DLPFC	EIF4EBP3	-0.186287	-0.00397451	-2.71592	0.00703002	0.410756	-2.61455
childhood_adulthood_adulthood_only_vs_no_trauma	DLPFC	CCT6A	0.0354263	0.00179199	2.71377	0.00707451	0.410756	-2.61994
childhood_adulthood_adulthood_only_vs_no_trauma	DLPFC	ANXA11	-0.0539106	0.00114779	-2.71133	0.00712541	0.410756	-2.62607
childhood_adulthood_adulthood_only_vs_no_trauma	DLPFC	C3orf14	-0.0433375	0.000889549	-2.70818	0.00719155	0.410756	-2.63396
childhood_adulthood_adulthood_only_vs_no_trauma	DLPFC	TCIRG1	0.112472	0.00109813	2.70705	0.00721546	0.410756	-2.6368
childhood_adulthood_adulthood_only_vs_no_trauma	DLPFC	ARHGEF19	0.235748	0.000806296	2.70184	0.00732645	0.414451	-2.64984
childhood_adulthood_adulthood_only_vs_no_trauma	DLPFC	CLPSL1	0.493672	0.0181411	2.69768	0.00741624	0.417547	-2.66025
childhood_adulthood_adulthood_only_vs_no_trauma	DLPFC	NRCAM	0.0404631	0.00186982	2.69251	0.00752914	0.421724	-2.67315
childhood_adulthood_adulthood_only_vs_no_trauma	DLPFC	ZNF582	-0.0737448	-0.00252656	-2.68854	0.00761678	0.421724	-2.68303
childhood_adulthood_adulthood_only_vs_no_trauma	DLPFC	SLC25A18	-0.0846228	0.00374786	-2.6851	0.00769372	0.423249	-2.6916
childhood_adulthood_adulthood_only_vs_no_trauma	DLPFC	KIAA1549	0.049013	-0.00183413	2.68169	0.00777038	0.423649	-2.70006
childhood_adulthood_adulthood_only_vs_no_trauma	DLPFC	SRPK2	0.0265866	0.00104819	2.67677	0.00788237	0.423649	-2.71227
childhood_adulthood_adulthood_only_vs_no_trauma	DLPFC	TRAPPC5	-0.0699297	0.000695536	-2.67635	0.00789202	0.423649	-2.71331
childhood_adulthood_adulthood_only_vs_no_trauma	DLPFC	ANK1	-0.067248	-0.00038133	-2.67335	0.00796118	0.423649	-2.72075
childhood_adulthood_adulthood_only_vs_no_trauma	DLPFC	DRD4	0.200725	-0.00160638	2.67294	0.00797074	0.423649	-2.72178
childhood_adulthood_adulthood_only_vs_no_trauma	DLPFC	CCDC106	-0.0474889	0.000560792	-2.67157	0.00800237	0.423649	-2.72515
childhood_adulthood_adulthood_only_vs_no_trauma	DLPFC	FN3KRP	0.0632491	-0.00210038	2.6705	0.00802728	0.423649	-2.7278
childhood_adulthood_adulthood_only_vs_no_trauma	DLPFC	SPSB1	-0.101648	-0.00399543	-2.6704	0.00802954	0.423649	-2.72804
childhood_adulthood_adulthood_only_vs_no_trauma	DLPFC	ALAS1	0.0428776	-0.000186788	2.67035	0.00803071	0.423649	-2.72817
childhood_adulthood_adulthood_only_vs_no_trauma	DLPFC	LIPT2	-0.143675	0.00292092	-2.66841	0.00807615	0.424801	-2.73298
childhood_adulthood_adulthood_only_vs_no_trauma	DLPFC	DCAF16	0.0492813	-7.17719e-05	2.66317	0.00819952	0.426667	-2.7459
childhood_adulthood_adulthood_only_vs_no_trauma	DLPFC	HSP90AB1	0.043655	0.00170574	2.65379	0.00842502	0.42804	-2.76901
childhood_adulthood_adulthood_only_vs_no_trauma	DLPFC	LCN15	-0.314482	0.00211238	-2.6528	0.00844915	0.42804	-2.77144
childhood_adulthood_adulthood_only_vs_no_trauma	DLPFC	OCIAD1	0.0281486	0.00177187	2.6514	0.00848331	0.42804	-2.77488
childhood_adulthood_adulthood_only_vs_no_trauma	DLPFC	MARK3	0.0301692	-0.000751374	2.64797	0.00856771	0.428269	-2.78331
childhood_adulthood_adulthood_only_vs_no_trauma	DLPFC	MRPS35	0.0400348	-0.0019506	2.64604	0.00861543	0.428269	-2.78804
childhood_adulthood_adulthood_only_vs_no_trauma	DLPFC	PLCB2	0.0962595	0.00180386	2.64158	0.00872674	0.428269	-2.79896
childhood_adulthood_adulthood_only_vs_no_trauma	DLPFC	SLMAP	0.0261475	-5.37658e-07	2.63858	0.00880237	0.428269	-2.8063
childhood_adulthood_adulthood_only_vs_no_trauma	DLPFC	MB21D2	0.0603929	0.00130078	2.63494	0.00889509	0.428269	-2.81522
childhood_adulthood_adulthood_only_vs_no_trauma	DLPFC	BCDIN3D	-0.090631	0.000253594	-2.63285	0.00894856	0.428269	-2.82031
childhood_adulthood_adulthood_only_vs_no_trauma	DLPFC	CYP4Z1	-0.102006	0.00336867	-2.63196	0.00897133	0.428269	-2.82247
childhood_adulthood_adulthood_only_vs_no_trauma	DLPFC	UNG	0.0626811	-0.00388094	2.62902	0.00904729	0.428269	-2.82964
childhood_adulthood_adulthood_only_vs_no_trauma	DLPFC	HNRNPK	0.0298269	0.00171912	2.62695	0.00910116	0.428269	-2.83469
childhood_adulthood_adulthood_only_vs_no_trauma	DLPFC	AP3B1	0.0486938	-0.000584754	2.61831	0.00932891	0.428269	-2.85569
childhood_adulthood_adulthood_only_vs_no_trauma	DLPFC	MPLKIP	0.0584575	-0.000710953	2.61381	0.00944967	0.428269	-2.86662
childhood_adulthood_adulthood_only_vs_no_trauma	DLPFC	GALK2	0.0393372	-0.00109944	2.61372	0.00945216	0.428269	-2.86684
childhood_adulthood_adulthood_only_vs_no_trauma	DLPFC	C2CD4B	0.518177	0.00247353	2.61065	0.00953527	0.428269	-2.87428
childhood_adulthood_adulthood_only_vs_no_trauma	DLPFC	CTTNBP2NL	0.0493479	-0.000680437	2.60531	0.00968137	0.428269	-2.88719
childhood_adulthood_adulthood_only_vs_no_trauma	DLPFC	POU6F1	-0.0479975	0.000432681	-2.60337	0.00973501	0.428269	-2.89188
childhood_adulthood_adulthood_only_vs_no_trauma	DLPFC	KIAA0513	-0.0429771	0.000542556	-2.59907	0.00985472	0.428269	-2.90225
childhood_adulthood_adulthood_only_vs_no_trauma	DLPFC	YME1L1	0.0260758	0.00117193	2.59802	0.0098843	0.428269	-2.90479
childhood_adulthood_adulthood_only_vs_no_trauma	DLPFC	SERINC1	0.0395871	0.00131571	2.59693	0.0099148	0.428269	-2.9074
childhood_adulthood_adulthood_only_vs_no_trauma	DLPFC	YIPF2	-0.044674	-0.000814309	-2.59687	0.00991663	0.428269	-2.90756
childhood_adulthood_adulthood_only_vs_no_trauma	DLPFC	CYTH2	0.040631	-0.000206834	2.5963	0.00993256	0.428269	-2.90892
childhood_adulthood_adulthood_only_vs_no_trauma	DLPFC	GAB1	-0.0499036	-0.00094695	-2.58948	0.0101267	0.428269	-2.92534
childhood_adulthood_adulthood_only_vs_no_trauma	DLPFC	CLVS1	0.0437623	7.2637e-05	2.58883	0.0101454	0.428269	-2.9269
childhood_adulthood_adulthood_only_vs_no_trauma	DLPFC	ATP4B	-0.386363	0.0184113	-2.58708	0.0101957	0.428269	-2.93109
childhood_adulthood_adulthood_only_vs_no_trauma	DLPFC	SLC44A1	-0.0674004	-0.000746874	-2.58647	0.0102133	0.428269	-2.93256
childhood_adulthood_adulthood_only_vs_no_trauma	DLPFC	NAGLU	-0.0789475	0.00129748	-2.58548	0.0102419	0.428312	-2.93493
childhood_adulthood_adulthood_only_vs_no_trauma	DLPFC	FAXDC2	-0.0725179	-0.00276799	-2.58479	0.010262	0.428312	-2.93659
childhood_adulthood_adulthood_only_vs_no_trauma	DLPFC	IKBIP	0.123077	0.0035956	2.57967	0.0104115	0.431549	-2.94885
childhood_adulthood_adulthood_only_vs_no_trauma	DLPFC	RHOG	-0.101137	-0.00384964	-2.57637	0.0105091	0.433018	-2.95675
childhood_adulthood_adulthood_only_vs_no_trauma	DLPFC	C1QTNF7	-0.171069	-0.0114261	-2.57411	0.0105763	0.434041	-2.96215
childhood_adulthood_adulthood_only_vs_no_trauma	DLPFC	KIAA0319	0.0478354	-0.00230057	2.57298	0.01061	0.434041	-2.96484
childhood_adulthood_adulthood_only_vs_no_trauma	DLPFC	FXYD7	0.059599	-0.00123641	2.57127	0.0106613	0.434227	-2.96893
childhood_adulthood_adulthood_only_vs_no_trauma	DLPFC	ETFDH	0.0579515	-0.000464979	2.57101	0.0106692	0.434227	-2.96956
childhood_adulthood_adulthood_only_vs_no_trauma	DLPFC	KLC1	0.0298007	0.00190256	2.56933	0.0107199	0.434314	-2.97357
childhood_adulthood_adulthood_only_vs_no_trauma	DLPFC	RBP1	-0.0914802	0.00471483	-2.56902	0.0107291	0.434314	-2.97429
childhood_adulthood_adulthood_only_vs_no_trauma	DLPFC	APPL1	0.0240582	0.00121058	2.56717	0.0107852	0.434314	-2.97871
childhood_adulthood_adulthood_only_vs_no_trauma	DLPFC	CERS4	-0.0465759	0.000944325	-2.56484	0.0108563	0.435923	-2.98427
childhood_adulthood_adulthood_only_vs_no_trauma	DLPFC	BHLHE22	0.11112	0.00638091	2.56276	0.0109198	0.436509	-2.98921
childhood_adulthood_adulthood_only_vs_no_trauma	DLPFC	FAM76A	-0.0598626	5.54028e-05	-2.56222	0.0109364	0.436509	-2.99049
childhood_adulthood_adulthood_only_vs_no_trauma	DLPFC	PRR7	-0.0731187	0.000986228	-2.56159	0.0109557	0.436509	-2.99199
childhood_adulthood_adulthood_only_vs_no_trauma	DLPFC	SPATS2L	0.0372545	5.82418e-05	2.55255	0.0112374	0.439119	-3.01346
childhood_adulthood_adulthood_only_vs_no_trauma	DLPFC	C4orf26	-0.333893	-0.00473067	-2.55142	0.0112729	0.439119	-3.01613
childhood_adulthood_adulthood_only_vs_no_trauma	DLPFC	PSMC1	0.0332719	-0.000100121	2.55091	0.0112889	0.439119	-3.01733
childhood_adulthood_adulthood_only_vs_no_trauma	DLPFC	NR3C1	0.0433049	-0.00363188	2.54884	0.0113547	0.439119	-3.02225
childhood_adulthood_adulthood_only_vs_no_trauma	DLPFC	RBM12B	0.0455189	-0.00106316	2.54593	0.0114473	0.439119	-3.02911
childhood_adulthood_adulthood_only_vs_no_trauma	DLPFC	NAV1	0.0497501	-0.000294817	2.54097	0.0116073	0.440151	-3.04084
childhood_adulthood_adulthood_only_vs_no_trauma	DLPFC	RFTN2	-0.0610774	-0.00129425	-2.53897	0.0116721	0.440151	-3.04554
childhood_adulthood_adulthood_only_vs_no_trauma	DLPFC	GPR4	0.235894	-0.014844	2.53879	0.0116781	0.440151	-3.04597
childhood_adulthood_adulthood_only_vs_no_trauma	DLPFC	PLCD4	0.0935692	-0.00275118	2.53753	0.0117194	0.440151	-3.04896
childhood_adulthood_adulthood_only_vs_no_trauma	DLPFC	CXCR5	0.330661	0.00199881	2.53228	0.011892	0.440151	-3.06131
childhood_adulthood_adulthood_only_vs_no_trauma	DLPFC	LLPH	0.0514481	0.00209951	2.53211	0.0118976	0.440151	-3.06171
childhood_adulthood_adulthood_only_vs_no_trauma	DLPFC	BTN3A3	0.0888307	0.00898386	2.53019	0.0119613	0.440151	-3.06622
childhood_adulthood_adulthood_only_vs_no_trauma	DLPFC	AC007461.2	0.197301	-0.00753245	2.52998	0.0119685	0.440151	-3.06672
childhood_adulthood_adulthood_only_vs_no_trauma	DLPFC	ZFP69	0.0870401	-0.00281767	2.52791	0.0120375	0.440151	-3.07157
childhood_adulthood_adulthood_only_vs_no_trauma	DLPFC	HIBADH	0.0441302	-0.00130977	2.52519	0.0121291	0.440151	-3.07797
childhood_adulthood_adulthood_only_vs_no_trauma	DLPFC	TUBA4B	-0.214708	-0.000705494	-2.52385	0.0121741	0.440151	-3.0811
childhood_adulthood_adulthood_only_vs_no_trauma	DLPFC	CRHBP	-0.116239	0.00136744	-2.52186	0.0122415	0.440151	-3.08576
childhood_adulthood_adulthood_only_vs_no_trauma	DLPFC	SIK2	0.0430391	-0.00343501	2.51911	0.0123353	0.440151	-3.0922
childhood_adulthood_adulthood_only_vs_no_trauma	DLPFC	SPATA1	-0.122181	0.00543631	-2.51554	0.0124581	0.440151	-3.10055
childhood_adulthood_adulthood_only_vs_no_trauma	DLPFC	RTKN	-0.0924528	-0.00170719	-2.51506	0.0124748	0.440151	-3.10168
childhood_adulthood_adulthood_only_vs_no_trauma	DLPFC	SETD5	0.0339281	-0.00094664	2.51352	0.0125281	0.440151	-3.10528
childhood_adulthood_adulthood_only_vs_no_trauma	DLPFC	KRT86	-0.142595	0.00740053	-2.51284	0.0125518	0.440151	-3.10687
childhood_adulthood_adulthood_only_vs_no_trauma	DLPFC	MRFAP1	0.0415198	-0.000111103	2.51272	0.0125559	0.440151	-3.10714
childhood_adulthood_adulthood_only_vs_no_trauma	DLPFC	ZNF385C	0.0716976	0.00592183	2.51265	0.0125583	0.440151	-3.10731
childhood_adulthood_adulthood_only_vs_no_trauma	DLPFC	SLC31A2	-0.114888	0.00119437	-2.51186	0.0125858	0.440151	-3.10915
childhood_adulthood_adulthood_only_vs_no_trauma	DLPFC	STEAP1	-0.140797	0.00630322	-2.5103	0.0126404	0.440151	-3.1128
childhood_adulthood_adulthood_only_vs_no_trauma	DLPFC	VCPIP1	0.0358633	-0.00104386	2.506	0.0127913	0.442	-3.1228
childhood_adulthood_adulthood_only_vs_no_trauma	DLPFC	FBXW9	0.0737605	0.00109868	2.50545	0.0128109	0.442	-3.12409
childhood_adulthood_adulthood_only_vs_no_trauma	DLPFC	HINT3	0.0366855	-0.00104103	2.50535	0.0128144	0.442	-3.12432
childhood_adulthood_adulthood_only_vs_no_trauma	DLPFC	CACNB3	-0.0569601	-7.02352e-06	-2.50444	0.0128469	0.442	-3.12645
childhood_adulthood_adulthood_only_vs_no_trauma	DLPFC	BCL6	0.082952	0.00468903	2.50322	0.01289	0.442	-3.12928
childhood_adulthood_adulthood_only_vs_no_trauma	DLPFC	IMMT	0.032869	0.00462582	2.50037	0.0129918	0.442	-3.13591
childhood_adulthood_adulthood_only_vs_no_trauma	DLPFC	CTC.241F20.3	0.194842	0.00913108	2.49991	0.0130083	0.442	-3.13698
childhood_adulthood_adulthood_only_vs_no_trauma	DLPFC	SLC39A6	0.0377041	0.00137754	2.49865	0.0130536	0.442	-3.1399
childhood_adulthood_adulthood_only_vs_no_trauma	DLPFC	RP11.87N24.2	0.142115	-0.00332811	2.4984	0.0130626	0.442	-3.14049
childhood_adulthood_adulthood_only_vs_no_trauma	DLPFC	CYP24A1	-0.410188	0.0139511	-2.49576	0.0131581	0.442	-3.14662
childhood_adulthood_adulthood_only_vs_no_trauma	DLPFC	CHCHD3	0.036237	0.00318082	2.49523	0.0131771	0.442	-3.14783
childhood_adulthood_adulthood_only_vs_no_trauma	DLPFC	ZNF17	0.0517013	-0.000532393	2.49476	0.0131943	0.442	-3.14893
childhood_adulthood_adulthood_only_vs_no_trauma	DLPFC	TIMM13	-0.0565917	6.73094e-05	-2.49334	0.013246	0.442	-3.15223
childhood_adulthood_adulthood_only_vs_no_trauma	DLPFC	C1QTNF9B.AS1	-0.396122	-0.0125251	-2.49309	0.0132549	0.442	-3.15279
childhood_adulthood_adulthood_only_vs_no_trauma	DLPFC	BIK	-0.244574	-0.00333681	-2.4916	0.0133096	0.442	-3.15626
childhood_adulthood_adulthood_only_vs_no_trauma	DLPFC	CHPF	0.0501239	-0.00450219	2.49058	0.013347	0.442	-3.15862
childhood_adulthood_adulthood_only_vs_no_trauma	DLPFC	CAMK2D	0.044235	0.000678063	2.4894	0.0133902	0.442	-3.16134
childhood_adulthood_adulthood_only_vs_no_trauma	DLPFC	TPH1	-0.331575	0.0295712	-2.4886	0.0134196	0.442135	-3.16319
childhood_adulthood_adulthood_only_vs_no_trauma	DLPFC	NDFIP1	0.0332485	0.000808314	2.48622	0.013508	0.442667	-3.16871
childhood_adulthood_adulthood_only_vs_no_trauma	DLPFC	PDE6A	-0.20541	0.00758595	-2.48274	0.0136376	0.446047	-3.17674
childhood_adulthood_adulthood_only_vs_no_trauma	DLPFC	SIGLEC8	0.219352	0.000387971	2.48016	0.0137342	0.448392	-3.18268
childhood_adulthood_adulthood_only_vs_no_trauma	DLPFC	FTSJ3	0.0804761	-0.00415319	2.4785	0.013797	0.448817	-3.18652
childhood_adulthood_adulthood_only_vs_no_trauma	DLPFC	C1QTNF9	0.458158	0.0103989	2.4785	0.0137971	0.448817	-3.18652
childhood_adulthood_adulthood_only_vs_no_trauma	DLPFC	C1orf195	-0.244591	0.0167276	-2.46949	0.0141412	0.45589	-3.20724
childhood_adulthood_adulthood_only_vs_no_trauma	DLPFC	SKIDA1	0.0694902	0.000324715	2.46557	0.0142935	0.457801	-3.21623
childhood_adulthood_adulthood_only_vs_no_trauma	DLPFC	ZNF678	-0.0435571	-0.00431101	-2.46393	0.0143577	0.457801	-3.22
childhood_adulthood_adulthood_only_vs_no_trauma	DLPFC	C7orf41	0.0630887	0.00203502	2.46265	0.0144078	0.457919	-3.22293
childhood_adulthood_adulthood_only_vs_no_trauma	DLPFC	TET2	0.0374023	-0.000374395	2.45896	0.0145533	0.461319	-3.23136
childhood_adulthood_adulthood_only_vs_no_trauma	DLPFC	SUFU	0.053917	-0.000724861	2.45736	0.0146171	0.462122	-3.23504
childhood_adulthood_adulthood_only_vs_no_trauma	DLPFC	AOC3	0.197458	0.0028226	2.44904	0.0149513	0.467315	-3.25401
childhood_adulthood_adulthood_only_vs_no_trauma	DLPFC	HR	-0.0670625	-0.000760796	-2.44817	0.0149867	0.467315	-3.25599
childhood_adulthood_adulthood_only_vs_no_trauma	DLPFC	ORAI2	-0.0524548	-0.00306054	-2.44611	0.0150709	0.468413	-3.26069
childhood_adulthood_adulthood_only_vs_no_trauma	DLPFC	TRAK2	0.0502943	0.00231177	2.44249	0.0152195	0.468413	-3.26892
childhood_adulthood_adulthood_only_vs_no_trauma	DLPFC	HSPA4	0.0390373	0.00145073	2.44231	0.0152267	0.468413	-3.26932
childhood_adulthood_adulthood_only_vs_no_trauma	DLPFC	IFITM2	0.147678	-0.00617186	2.44224	0.0152299	0.468413	-3.2695
childhood_adulthood_adulthood_only_vs_no_trauma	DLPFC	TMEM39B	-0.0526893	0.000648647	-2.43964	0.0153372	0.468543	-3.27538
childhood_adulthood_adulthood_only_vs_no_trauma	DLPFC	CST6	-0.374871	-0.0124014	-2.43948	0.0153439	0.468543	-3.27575
childhood_adulthood_adulthood_only_vs_no_trauma	DLPFC	LINC00324	-0.164205	-0.00102845	-2.43894	0.0153666	0.468543	-3.27699
childhood_adulthood_adulthood_only_vs_no_trauma	DLPFC	SLK	0.0368274	0.00297719	2.4337	0.0155856	0.471248	-3.28885
childhood_adulthood_adulthood_only_vs_no_trauma	DLPFC	GRAMD4	-0.0405284	0.00205516	-2.42825	0.0158168	0.471248	-3.30118
childhood_adulthood_adulthood_only_vs_no_trauma	DLPFC	NETO2	0.0524769	0.000682773	2.42781	0.0158357	0.471248	-3.30219
childhood_adulthood_adulthood_only_vs_no_trauma	DLPFC	UBQLN1	0.0258657	0.000800464	2.42709	0.0158664	0.471248	-3.30381
childhood_adulthood_adulthood_only_vs_no_trauma	DLPFC	CDH22	-0.0706635	0.00203321	-2.42455	0.0159754	0.471884	-3.30954
childhood_adulthood_adulthood_only_vs_no_trauma	DLPFC	EXT2	0.0440372	0.000962352	2.41974	0.0161836	0.474895	-3.32038
childhood_adulthood_adulthood_only_vs_no_trauma	DLPFC	SST	-0.17127	0.00422256	-2.41844	0.0162402	0.474895	-3.3233
childhood_adulthood_adulthood_only_vs_no_trauma	DLPFC	SCN8A	0.0415766	0.000417865	2.41593	0.0163505	0.474895	-3.32897
childhood_adulthood_adulthood_only_vs_no_trauma	DLPFC	MAST4	0.0398521	-0.00120019	2.41592	0.0163506	0.474895	-3.32897
childhood_adulthood_adulthood_only_vs_no_trauma	DLPFC	CYLD	0.0332132	0.000152167	2.41279	0.0164889	0.474895	-3.33602
childhood_adulthood_adulthood_only_vs_no_trauma	DLPFC	BBS4	0.0415713	-0.000184567	2.40973	0.016625	0.475968	-3.34289
childhood_adulthood_adulthood_only_vs_no_trauma	DLPFC	NRD1	0.0312533	0.00134197	2.4095	0.0166348	0.475968	-3.34339
childhood_adulthood_adulthood_only_vs_no_trauma	DLPFC	TOP1	0.0356606	0.00155675	2.40933	0.0166426	0.475968	-3.34378
childhood_adulthood_adulthood_only_vs_no_trauma	DLPFC	GALNT5	-0.440833	0.0103105	-2.40264	0.0169437	0.478723	-3.35877
childhood_adulthood_adulthood_only_vs_no_trauma	DLPFC	XRCC5	0.0248532	0.00089143	2.40119	0.0170096	0.478723	-3.36201
childhood_adulthood_adulthood_only_vs_no_trauma	DLPFC	BPI	0.421212	-0.00216403	2.40079	0.0170278	0.478723	-3.36291
childhood_adulthood_adulthood_only_vs_no_trauma	DLPFC	SERPINI1	0.0432807	0.0018233	2.39967	0.0170788	0.478723	-3.36541
childhood_adulthood_adulthood_only_vs_no_trauma	DLPFC	GPR153	-0.0903512	-0.0037282	-2.39956	0.0170839	0.478723	-3.36566
childhood_adulthood_adulthood_only_vs_no_trauma	DLPFC	PRCP	0.0554748	-0.00174105	2.39935	0.0170934	0.478723	-3.36612
childhood_adulthood_adulthood_only_vs_no_trauma	DLPFC	ANKRD33B	0.0600456	-0.00299158	2.39927	0.017097	0.478723	-3.3663
childhood_adulthood_adulthood_only_vs_no_trauma	DLPFC	IFNK	-0.131446	0.0146024	-2.39708	0.0171972	0.478723	-3.37118
childhood_adulthood_adulthood_only_vs_no_trauma	DLPFC	C6orf211	0.0431832	-0.000829701	2.39661	0.0172191	0.478723	-3.37224
childhood_adulthood_adulthood_only_vs_no_trauma	DLPFC	FGF14.IT1	0.0716149	-0.00381735	2.3921	0.0174275	0.481739	-3.38229
childhood_adulthood_adulthood_only_vs_no_trauma	DLPFC	CREB5	-0.0953124	-0.000517419	-2.39083	0.0174867	0.481739	-3.38512
childhood_adulthood_adulthood_only_vs_no_trauma	DLPFC	QKI	-0.0482096	-0.00281498	-2.3903	0.0175111	0.481739	-3.38629
childhood_adulthood_adulthood_only_vs_no_trauma	DLPFC	HDHD2	0.0337282	0.00280444	2.39009	0.0175209	0.481739	-3.38676
childhood_adulthood_adulthood_only_vs_no_trauma	DLPFC	SLC16A6	0.130471	-2.78906e-05	2.38896	0.0175738	0.481739	-3.38927
childhood_adulthood_adulthood_only_vs_no_trauma	DLPFC	ZC3HAV1	0.0722484	-0.00870763	2.38892	0.0175761	0.481739	-3.38938
childhood_adulthood_adulthood_only_vs_no_trauma	DLPFC	DENR	0.0314666	0.000800984	2.38862	0.0175901	0.481739	-3.39004
childhood_adulthood_adulthood_only_vs_no_trauma	DLPFC	DLG4	-0.0456174	-2.06013e-05	-2.38534	0.0177443	0.481796	-3.39733
childhood_adulthood_adulthood_only_vs_no_trauma	DLPFC	RAD51AP2	-0.124065	0.00169126	-2.3846	0.017779	0.481796	-3.39896
childhood_adulthood_adulthood_only_vs_no_trauma	DLPFC	INTU	0.0498115	0.000108289	2.38359	0.017827	0.481796	-3.40121
childhood_adulthood_adulthood_only_vs_no_trauma	DLPFC	VAV2	0.0527271	-0.000928518	2.38314	0.0178484	0.481796	-3.40222
childhood_adulthood_adulthood_only_vs_no_trauma	DLPFC	CERS3	0.337623	-0.0101659	2.38261	0.0178734	0.481796	-3.40338
childhood_adulthood_adulthood_only_vs_no_trauma	DLPFC	PCDHB18	-0.0805366	-0.00329071	-2.382	0.0179025	0.481796	-3.40474
childhood_adulthood_adulthood_only_vs_no_trauma	DLPFC	PBLD	-0.0808783	-0.00193566	-2.37635	0.0181731	0.482145	-3.41725
childhood_adulthood_adulthood_only_vs_no_trauma	DLPFC	KIAA0586	0.0394927	-6.46333e-05	2.37532	0.0182232	0.482145	-3.41955
childhood_adulthood_adulthood_only_vs_no_trauma	DLPFC	CPSF7	0.031623	0.000479659	2.3753	0.0182241	0.482145	-3.41959
childhood_adulthood_adulthood_only_vs_no_trauma	DLPFC	MYO15B	0.0780746	0.00598841	2.37338	0.0183172	0.482145	-3.42384
childhood_adulthood_adulthood_only_vs_no_trauma	DLPFC	LETMD1	0.0367507	0.00134109	2.37196	0.0183861	0.482145	-3.42697
childhood_adulthood_adulthood_only_vs_no_trauma	DLPFC	OSTN	-0.213706	0.00596569	-2.37136	0.0184155	0.482145	-3.4283
childhood_adulthood_adulthood_only_vs_no_trauma	DLPFC	DNMBP	0.0538023	-0.00270332	2.36946	0.0185082	0.482145	-3.43249
childhood_adulthood_adulthood_only_vs_no_trauma	DLPFC	RB1	0.0358736	-0.00158805	2.36922	0.0185203	0.482145	-3.43303
childhood_adulthood_adulthood_only_vs_no_trauma	DLPFC	C9orf156	-0.0571373	0.000399726	-2.36672	0.0186432	0.482771	-3.43855
childhood_adulthood_adulthood_only_vs_no_trauma	DLPFC	TBC1D17	-0.0338101	0.000871842	-2.36481	0.0187375	0.482771	-3.44275
childhood_adulthood_adulthood_only_vs_no_trauma	DLPFC	MTIF2	0.0365393	0.000543534	2.3646	0.018748	0.482771	-3.44321
childhood_adulthood_adulthood_only_vs_no_trauma	DLPFC	PRKCZ	-0.0298465	0.00139435	-2.36257	0.0188489	0.482771	-3.44769
childhood_adulthood_adulthood_only_vs_no_trauma	DLPFC	KCNA4	0.0545834	0.00131562	2.36096	0.018929	0.482771	-3.45122
childhood_adulthood_adulthood_only_vs_no_trauma	DLPFC	TRAPPC11	0.0317732	0.00183004	2.36041	0.0189567	0.482771	-3.45244
childhood_adulthood_adulthood_only_vs_no_trauma	DLPFC	RP11.18H21.1	-0.376449	-0.0069299	-2.36037	0.0189586	0.482771	-3.45252
childhood_adulthood_adulthood_only_vs_no_trauma	DLPFC	NAP1L4	0.025911	-0.000824835	2.3601	0.0189723	0.482771	-3.45312
childhood_adulthood_adulthood_only_vs_no_trauma	DLPFC	VIT	-0.185615	-0.00243594	-2.35997	0.0189787	0.482771	-3.4534
childhood_adulthood_adulthood_only_vs_no_trauma	DLPFC	CREB3L1	0.0964312	0.00510417	2.35994	0.01898	0.482771	-3.45346
childhood_adulthood_adulthood_only_vs_no_trauma	DLPFC	ZNF24	-0.0288275	-0.000628859	-2.35953	0.0190006	0.482771	-3.45436
childhood_adulthood_adulthood_only_vs_no_trauma	DLPFC	RP11.3B12.3	-0.282769	0.00626198	-2.35584	0.0191868	0.483138	-3.46248
childhood_adulthood_adulthood_only_vs_no_trauma	DLPFC	TUBA3E	-0.358266	-0.00192448	-2.35462	0.0192484	0.483138	-3.46515
childhood_adulthood_adulthood_only_vs_no_trauma	DLPFC	TNFRSF11B	-0.184175	0.00151312	-2.35422	0.0192687	0.483138	-3.46603
childhood_adulthood_adulthood_only_vs_no_trauma	DLPFC	TXK	-0.173521	-0.00166023	-2.35198	0.0193828	0.483138	-3.47094
childhood_adulthood_adulthood_only_vs_no_trauma	DLPFC	TCP1	0.0281547	0.000337339	2.35152	0.0194065	0.483138	-3.47196
childhood_adulthood_adulthood_only_vs_no_trauma	DLPFC	MATR3	0.0234999	0.00175598	2.3494	0.0195149	0.483138	-3.47659
childhood_adulthood_adulthood_only_vs_no_trauma	DLPFC	LRIG1	-0.0604281	-0.00258094	-2.34876	0.0195477	0.483138	-3.47799
childhood_adulthood_adulthood_only_vs_no_trauma	DLPFC	FAM222A.AS1	-0.176014	-0.00274552	-2.34837	0.0195679	0.483138	-3.47885
childhood_adulthood_adulthood_only_vs_no_trauma	DLPFC	CPNE5	-0.0450697	0.000901374	-2.34835	0.0195688	0.483138	-3.47889
childhood_adulthood_adulthood_only_vs_no_trauma	DLPFC	GUSBP11	-0.0523959	-0.000192217	-2.34825	0.0195742	0.483138	-3.47912
childhood_adulthood_adulthood_only_vs_no_trauma	DLPFC	RALGAPA2	0.0403524	-0.00239384	2.34821	0.0195763	0.483138	-3.47921
childhood_adulthood_adulthood_only_vs_no_trauma	DLPFC	KIAA0247	0.0444049	-0.00773674	2.34696	0.0196404	0.483138	-3.48193
childhood_adulthood_adulthood_only_vs_no_trauma	DLPFC	PHKB	0.0421661	-0.000146202	2.34687	0.0196452	0.483138	-3.48213
childhood_adulthood_adulthood_only_vs_no_trauma	DLPFC	CDH10	0.0469493	0.00159073	2.34659	0.0196596	0.483138	-3.48274
childhood_adulthood_adulthood_only_vs_no_trauma	DLPFC	RPL7L1	0.0248924	-3.22789e-05	2.34377	0.0198057	0.484741	-3.4889
childhood_adulthood_adulthood_only_vs_no_trauma	DLPFC	LLGL1	-0.0576128	0.000531927	-2.34072	0.019965	0.487314	-3.49556
childhood_adulthood_adulthood_only_vs_no_trauma	DLPFC	AC018730.3	0.0879939	0.00202873	2.33931	0.0200389	0.487698	-3.49863
childhood_adulthood_adulthood_only_vs_no_trauma	DLPFC	ZNF555	-0.0475614	-0.000945135	-2.33875	0.0200683	0.487698	-3.49985
childhood_adulthood_adulthood_only_vs_no_trauma	DLPFC	SNX18	-0.0440708	-0.000577383	-2.33522	0.020255	0.487773	-3.50754
childhood_adulthood_adulthood_only_vs_no_trauma	DLPFC	NPRL3	-0.0581049	-0.00432118	-2.33061	0.020501	0.489477	-3.51758
childhood_adulthood_adulthood_only_vs_no_trauma	DLPFC	ZRANB3	-0.0451395	0.00267157	-2.32549	0.0207769	0.491521	-3.52868
childhood_adulthood_adulthood_only_vs_no_trauma	DLPFC	DAAM1	0.0365432	0.00031595	2.32273	0.0209273	0.491521	-3.53466
childhood_adulthood_adulthood_only_vs_no_trauma	DLPFC	MIR648	-0.219614	-0.005189	-2.32147	0.0209964	0.491521	-3.5374
childhood_adulthood_adulthood_only_vs_no_trauma	DLPFC	HYAL1	-0.076124	0.00509582	-2.32038	0.0210562	0.491521	-3.53976
childhood_adulthood_adulthood_only_vs_no_trauma	DLPFC	GLCCI1	0.0501975	-0.00393492	2.31947	0.0211061	0.491521	-3.54173
childhood_adulthood_adulthood_only_vs_no_trauma	DLPFC	PRR19	-0.142841	0.00100866	-2.31836	0.0211672	0.491521	-3.54412
childhood_adulthood_adulthood_only_vs_no_trauma	DLPFC	YLPM1	0.0377575	0.000433696	2.31814	0.0211794	0.491521	-3.5446
childhood_adulthood_adulthood_only_vs_no_trauma	DLPFC	FABP3	-0.0636898	0.00232406	-2.3179	0.0211925	0.491521	-3.54512
childhood_adulthood_adulthood_only_vs_no_trauma	DLPFC	SLC6A11	0.0744609	-0.00161211	2.31612	0.0212909	0.491521	-3.54896
childhood_adulthood_adulthood_only_vs_no_trauma	DLPFC	SLC22A4	-0.0771827	-0.0049712	-2.31555	0.0213226	0.491521	-3.55019
childhood_adulthood_adulthood_only_vs_no_trauma	DLPFC	CPEB3	0.0329488	0.000386322	2.3155	0.0213254	0.491521	-3.5503
childhood_adulthood_adulthood_only_vs_no_trauma	DLPFC	FLT1	0.105439	0.00628221	2.31314	0.0214569	0.491521	-3.5554
childhood_adulthood_adulthood_only_vs_no_trauma	DLPFC	STAT5A	-0.0941798	-0.00631154	-2.31079	0.0215882	0.492207	-3.56046
childhood_adulthood_adulthood_only_vs_no_trauma	DLPFC	ITPRIP	0.0888004	-0.00233461	2.30726	0.0217869	0.495738	-3.56806
childhood_adulthood_adulthood_only_vs_no_trauma	DLPFC	ABHD2	0.0339911	-0.00054025	2.30557	0.0218831	0.496271	-3.57171
childhood_adulthood_adulthood_only_vs_no_trauma	DLPFC	SRP14	0.0403089	0.00101699	2.30363	0.0219931	0.496852	-3.57586
childhood_adulthood_adulthood_only_vs_no_trauma	DLPFC	C17orf102	0.108073	0.00695541	2.29904	0.0222562	0.496985	-3.58571
childhood_adulthood_adulthood_only_vs_no_trauma	DLPFC	CHRM4	-0.0939783	0.00109828	-2.29799	0.0223171	0.496985	-3.58798
childhood_adulthood_adulthood_only_vs_no_trauma	DLPFC	SLC10A1	-0.172529	-0.00669911	-2.29748	0.0223466	0.496985	-3.58907
childhood_adulthood_adulthood_only_vs_no_trauma	DLPFC	HSPE1	0.0604	-0.00131763	2.29732	0.0223558	0.496985	-3.58941
childhood_adulthood_adulthood_only_vs_no_trauma	DLPFC	FAM84B	-0.0721551	-0.00392407	-2.29445	0.0225219	0.496985	-3.59554
childhood_adulthood_adulthood_only_vs_no_trauma	DLPFC	ADAMTS7	0.157954	0.0068964	2.29387	0.022556	0.496985	-3.59679
childhood_adulthood_adulthood_only_vs_no_trauma	DLPFC	PSG4	0.241971	0.00801937	2.29357	0.0225738	0.496985	-3.59745
childhood_adulthood_adulthood_only_vs_no_trauma	DLPFC	PPP1R1C	-0.120392	-0.00492997	-2.2923	0.0226479	0.496985	-3.60016
childhood_adulthood_adulthood_only_vs_no_trauma	DLPFC	KIF3A	0.0307807	0.00155821	2.29215	0.0226562	0.496985	-3.60046
childhood_adulthood_adulthood_only_vs_no_trauma	DLPFC	PLEKHA8	0.0417973	-0.00062262	2.29159	0.0226891	0.496985	-3.60167
childhood_adulthood_adulthood_only_vs_no_trauma	DLPFC	AGO2	0.0390458	-0.00466012	2.29153	0.0226931	0.496985	-3.60181
childhood_adulthood_adulthood_only_vs_no_trauma	DLPFC	MPZL2	0.302546	0.000475983	2.29123	0.0227105	0.496985	-3.60244
childhood_adulthood_adulthood_only_vs_no_trauma	DLPFC	MAP2K4	0.028251	-0.000451447	2.29077	0.0227376	0.496985	-3.60343
childhood_adulthood_adulthood_only_vs_no_trauma	DLPFC	RP11.314O13.1	-0.189302	-0.00392631	-2.29047	0.0227551	0.496985	-3.60407
childhood_adulthood_adulthood_only_vs_no_trauma	DLPFC	TTC14	0.0387105	0.00193614	2.29046	0.0227553	0.496985	-3.60408
childhood_adulthood_adulthood_only_vs_no_trauma	DLPFC	CDC20	-0.203651	-0.014689	-2.28997	0.0227846	0.496985	-3.60514
childhood_adulthood_adulthood_only_vs_no_trauma	DLPFC	RTBDN	-0.0842598	-0.000650058	-2.28817	0.0228903	0.496988	-3.60897
childhood_adulthood_adulthood_only_vs_no_trauma	DLPFC	CCT2	0.0253057	0.00291693	2.28669	0.0229779	0.497235	-3.61213
childhood_adulthood_adulthood_only_vs_no_trauma	DLPFC	SPHK1	-0.158675	-0.00975924	-2.28616	0.0230094	0.497235	-3.61326
childhood_adulthood_adulthood_only_vs_no_trauma	DLPFC	HSPD1	0.0534826	0.0021058	2.2859	0.023025	0.497235	-3.61382
childhood_adulthood_adulthood_only_vs_no_trauma	DLPFC	SOD1	0.0303627	-0.000653027	2.28181	0.0232689	0.501899	-3.62254
childhood_adulthood_adulthood_only_vs_no_trauma	DLPFC	VEGFC	0.150743	0.00124981	2.27859	0.0234622	0.502709	-3.62938
childhood_adulthood_adulthood_only_vs_no_trauma	DLPFC	ANKRD34C	0.0826664	-0.00376854	2.27719	0.0235466	0.502709	-3.63235
childhood_adulthood_adulthood_only_vs_no_trauma	DLPFC	LIFR	-0.0451504	-0.00319211	-2.27203	0.0238612	0.504393	-3.64332
childhood_adulthood_adulthood_only_vs_no_trauma	DLPFC	SGK494	0.0457325	8.69974e-05	2.2709	0.0239304	0.505262	-3.64571
childhood_adulthood_adulthood_only_vs_no_trauma	DLPFC	H3F3A	0.0377083	-0.00184274	2.26899	0.024048	0.505338	-3.64976
childhood_adulthood_adulthood_only_vs_no_trauma	DLPFC	ATP5F1	0.0307845	-0.000316633	2.26891	0.0240531	0.505338	-3.64993
childhood_adulthood_adulthood_only_vs_no_trauma	DLPFC	HIVEP1	0.0424468	-0.00227831	2.26701	0.02417	0.506163	-3.65394
childhood_adulthood_adulthood_only_vs_no_trauma	DLPFC	SUMO3	-0.0365846	0.00302096	-2.26505	0.0242916	0.507323	-3.65808
childhood_adulthood_adulthood_only_vs_no_trauma	DLPFC	PDGFRL	0.140514	0.00293854	2.26326	0.0244032	0.507323	-3.66186
childhood_adulthood_adulthood_only_vs_no_trauma	DLPFC	C1orf170	0.353172	-0.0033483	2.26311	0.0244128	0.507323	-3.66219
childhood_adulthood_adulthood_only_vs_no_trauma	DLPFC	ARHGEF3	0.038032	0.000623873	2.26095	0.0245479	0.507323	-3.66674
childhood_adulthood_adulthood_only_vs_no_trauma	DLPFC	NALCN.AS1	-0.154282	0.00136065	-2.2605	0.0245761	0.507323	-3.66769
childhood_adulthood_adulthood_only_vs_no_trauma	DLPFC	RIMKLA	-0.041654	-0.00106947	-2.26028	0.0245898	0.507323	-3.66815
childhood_adulthood_adulthood_only_vs_no_trauma	DLPFC	TWF2	0.0460719	-0.00438594	2.2582	0.0247211	0.507323	-3.67255
childhood_adulthood_adulthood_only_vs_no_trauma	DLPFC	RPE	0.0328377	0.00216685	2.25809	0.0247279	0.507323	-3.67277
childhood_adulthood_adulthood_only_vs_no_trauma	DLPFC	KIAA0101	0.22621	0.00701628	2.25609	0.0248544	0.508653	-3.67698
childhood_adulthood_adulthood_only_vs_no_trauma	DLPFC	RP11.121G22.3	-0.0975305	-0.00995814	-2.25547	0.0248939	0.508882	-3.67829
childhood_adulthood_adulthood_only_vs_no_trauma	DLPFC	PITPNM1	-0.0587959	8.72622e-05	-2.25469	0.0249438	0.509323	-3.67995
childhood_adulthood_adulthood_only_vs_no_trauma	DLPFC	TNPO3	0.0258978	0.000546091	2.25183	0.0251262	0.510363	-3.68596
childhood_adulthood_adulthood_only_vs_no_trauma	DLPFC	ALDH3B1	-0.111654	0.00342591	-2.25173	0.0251325	0.510363	-3.68616
childhood_adulthood_adulthood_only_vs_no_trauma	DLPFC	ZDHHC5	0.0301997	-4.16008e-05	2.2516	0.0251411	0.510363	-3.68644
childhood_adulthood_adulthood_only_vs_no_trauma	DLPFC	GSTM3	0.114649	0.00271033	2.25054	0.0252089	0.510363	-3.68866
childhood_adulthood_adulthood_only_vs_no_trauma	DLPFC	RP11.181G12.2	0.0929956	-0.00031007	2.24815	0.0253627	0.510363	-3.69368
childhood_adulthood_adulthood_only_vs_no_trauma	DLPFC	SEPHS1	-0.0367542	0.000830858	-2.24737	0.0254135	0.510363	-3.69533
childhood_adulthood_adulthood_only_vs_no_trauma	DLPFC	TRMT44	0.0471935	0.00285265	2.24678	0.0254518	0.510363	-3.69657
childhood_adulthood_adulthood_only_vs_no_trauma	DLPFC	TMEM70	-0.0497417	-0.00143701	-2.24544	0.0255382	0.510363	-3.69936
childhood_adulthood_adulthood_only_vs_no_trauma	DLPFC	SLBP	0.0357233	0.000160858	2.24517	0.0255562	0.510363	-3.69994
childhood_adulthood_adulthood_only_vs_no_trauma	DLPFC	SLC22A18	0.09347	0.00266579	2.24508	0.0255621	0.510363	-3.70013
childhood_adulthood_adulthood_only_vs_no_trauma	DLPFC	ADH6	0.316723	-0.0180206	2.24326	0.0256802	0.510637	-3.70393
childhood_adulthood_adulthood_only_vs_no_trauma	DLPFC	CX3CR1	0.15486	0.00984499	2.2424	0.0257367	0.510637	-3.70574
childhood_adulthood_adulthood_only_vs_no_trauma	DLPFC	TCTE1	-0.0999087	0.00843466	-2.24226	0.0257461	0.510637	-3.70604
childhood_adulthood_adulthood_only_vs_no_trauma	DLPFC	RP11.749H20.4	-0.297065	-0.00534917	-2.24112	0.0258204	0.511014	-3.70842
childhood_adulthood_adulthood_only_vs_no_trauma	DLPFC	RP11.665G4.1	-0.112216	-0.00386253	-2.24046	0.0258636	0.511014	-3.70979
childhood_adulthood_adulthood_only_vs_no_trauma	DLPFC	SLC25A37	0.0586786	-0.00184107	2.24009	0.0258881	0.511014	-3.71057
childhood_adulthood_adulthood_only_vs_no_trauma	DLPFC	DST	0.0397657	0.00231135	2.23933	0.0259383	0.511014	-3.71217
childhood_adulthood_adulthood_only_vs_no_trauma	DLPFC	MIR124.2	0.0899344	0.000649664	2.23761	0.0260517	0.511014	-3.71576
childhood_adulthood_adulthood_only_vs_no_trauma	DLPFC	DIS3L	0.0484755	0.00397291	2.23707	0.026087	0.511014	-3.71688
childhood_adulthood_adulthood_only_vs_no_trauma	DLPFC	NPIPB6	0.180964	0.0149493	2.23654	0.0261227	0.511014	-3.718
childhood_adulthood_adulthood_only_vs_no_trauma	DLPFC	SPCS1	0.0367111	-0.000666657	2.23572	0.0261766	0.511014	-3.7197
childhood_adulthood_adulthood_only_vs_no_trauma	DLPFC	ATP5J	0.0391104	0.000309589	2.23531	0.0262043	0.511014	-3.72057
childhood_adulthood_adulthood_only_vs_no_trauma	DLPFC	CDKN3	-0.0978573	-0.0073201	-2.23478	0.0262391	0.511014	-3.72166
childhood_adulthood_adulthood_only_vs_no_trauma	DLPFC	RNF213	-0.0418225	0.00297507	-2.23319	0.0263452	0.511014	-3.72498
childhood_adulthood_adulthood_only_vs_no_trauma	DLPFC	ZNF622	0.0397813	-0.000647517	2.2313	0.0264714	0.511687	-3.72891
childhood_adulthood_adulthood_only_vs_no_trauma	DLPFC	DSCAML1	0.041098	-0.000747075	2.23072	0.0265102	0.511687	-3.73012
childhood_adulthood_adulthood_only_vs_no_trauma	DLPFC	CDKN2AIPNL	-0.0456496	-0.00115509	-2.22873	0.0266445	0.512082	-3.73428
childhood_adulthood_adulthood_only_vs_no_trauma	DLPFC	LEPR	-0.0893609	-0.00163827	-2.22708	0.0267558	0.512594	-3.73771
childhood_adulthood_adulthood_only_vs_no_trauma	DLPFC	NUP50	0.0359671	-0.00190826	2.2229	0.02704	0.514409	-3.7464
childhood_adulthood_adulthood_only_vs_no_trauma	DLPFC	GLOD4	0.0355592	0.00102769	2.22162	0.0271273	0.514409	-3.74905
childhood_adulthood_adulthood_only_vs_no_trauma	DLPFC	PTP4A3	0.0729111	0.00339595	2.22161	0.0271279	0.514409	-3.74907
childhood_adulthood_adulthood_only_vs_no_trauma	DLPFC	AP5M1	-0.0369648	0.00296786	-2.22147	0.0271374	0.514409	-3.74935
childhood_adulthood_adulthood_only_vs_no_trauma	DLPFC	TMCO6	-0.0606736	0.000470636	-2.21949	0.0272734	0.514611	-3.75346
childhood_adulthood_adulthood_only_vs_no_trauma	DLPFC	SLC28A2	-0.284389	0.0211732	-2.2178	0.0273899	0.514611	-3.75697
childhood_adulthood_adulthood_only_vs_no_trauma	DLPFC	ZNF32	-0.0450556	-0.00477665	-2.21779	0.0273904	0.514611	-3.75698
childhood_adulthood_adulthood_only_vs_no_trauma	DLPFC	PSMD9	-0.0434342	0.00131171	-2.21712	0.0274371	0.514611	-3.75838
childhood_adulthood_adulthood_only_vs_no_trauma	DLPFC	A2ML1	-0.0946177	0.00194695	-2.21567	0.0275376	0.515074	-3.76139
childhood_adulthood_adulthood_only_vs_no_trauma	DLPFC	FASN	-0.0468198	0.000134103	-2.21522	0.0275683	0.515074	-3.7623
childhood_adulthood_adulthood_only_vs_no_trauma	DLPFC	MLLT3	0.0354897	0.000910538	2.21515	0.0275733	0.515074	-3.76245
childhood_adulthood_adulthood_only_vs_no_trauma	DLPFC	BEND4	0.0818593	-0.00420399	2.21435	0.0276289	0.515076	-3.7641
childhood_adulthood_adulthood_only_vs_no_trauma	DLPFC	RBCK1	-0.0386809	0.000186645	-2.21343	0.0276932	0.515076	-3.76602
childhood_adulthood_adulthood_only_vs_no_trauma	DLPFC	CLASP1	0.0241468	0.00161712	2.21315	0.0277127	0.515076	-3.76659
childhood_adulthood_adulthood_only_vs_no_trauma	DLPFC	FBXO28	0.0275455	-0.000504494	2.21265	0.0277477	0.515076	-3.76763
childhood_adulthood_adulthood_only_vs_no_trauma	DLPFC	CCDC88B	0.0807294	0.00117291	2.2118	0.0278071	0.515076	-3.76939
childhood_adulthood_adulthood_only_vs_no_trauma	DLPFC	DESI1	-0.0467046	-0.000715741	-2.21131	0.0278414	0.515076	-3.7704
childhood_adulthood_adulthood_only_vs_no_trauma	DLPFC	CPQ	-0.0551298	0.00111538	-2.21076	0.02788	0.515076	-3.77154
childhood_adulthood_adulthood_only_vs_no_trauma	DLPFC	CHCHD7	0.0391224	0.00156561	2.20574	0.0282339	0.516573	-3.78189
childhood_adulthood_adulthood_only_vs_no_trauma	DLPFC	ITFG1	0.0411666	0.00168647	2.20439	0.0283293	0.516573	-3.78466
childhood_adulthood_adulthood_only_vs_no_trauma	DLPFC	LDLRAD2	-0.249967	-0.00416818	-2.20312	0.02842	0.516573	-3.78729
childhood_adulthood_adulthood_only_vs_no_trauma	DLPFC	TMEM140	-0.0664685	-0.00167361	-2.20189	0.0285078	0.516573	-3.78982
childhood_adulthood_adulthood_only_vs_no_trauma	DLPFC	MRPL43	-0.0407297	-0.00460555	-2.20188	0.0285084	0.516573	-3.78984
childhood_adulthood_adulthood_only_vs_no_trauma	DLPFC	SS18	-0.0315849	-0.000600584	-2.20143	0.0285405	0.516573	-3.79076
childhood_adulthood_adulthood_only_vs_no_trauma	DLPFC	PDE1A	0.0501549	0.00454013	2.19956	0.0286749	0.516958	-3.79461
childhood_adulthood_adulthood_only_vs_no_trauma	DLPFC	HEMGN	0.36033	-0.0166582	2.19848	0.0287523	0.516958	-3.79682
childhood_adulthood_adulthood_only_vs_no_trauma	DLPFC	DTL	-0.230155	0.00900579	-2.19745	0.0288265	0.516958	-3.79894
childhood_adulthood_adulthood_only_vs_no_trauma	DLPFC	ZDHHC23	0.0662888	0.00116802	2.19522	0.0289877	0.516958	-3.80351
childhood_adulthood_adulthood_only_vs_no_trauma	DLPFC	POLA2	0.0540369	0.00246343	2.19138	0.0292673	0.519408	-3.81138
childhood_adulthood_adulthood_only_vs_no_trauma	DLPFC	POLR1A	0.0372079	-0.00050586	2.19124	0.0292779	0.519408	-3.81167
childhood_adulthood_adulthood_only_vs_no_trauma	DLPFC	RP13.735L24.1	0.36492	0.0437109	2.19061	0.0293242	0.519717	-3.81297
childhood_adulthood_adulthood_only_vs_no_trauma	DLPFC	CHST12	-0.0501552	-0.00192551	-2.19016	0.0293565	0.519777	-3.81387
childhood_adulthood_adulthood_only_vs_no_trauma	DLPFC	ZNF324B	-0.0448037	-0.00167309	-2.18973	0.0293885	0.519833	-3.81477
childhood_adulthood_adulthood_only_vs_no_trauma	DLPFC	WDR55	-0.0436973	0.00341017	-2.18916	0.02943	0.519963	-3.81592
childhood_adulthood_adulthood_only_vs_no_trauma	DLPFC	RAB14	0.0248515	-0.000256088	2.18662	0.0296175	0.520312	-3.82113
childhood_adulthood_adulthood_only_vs_no_trauma	DLPFC	SKOR1	0.106183	-0.00573606	2.18633	0.0296391	0.520312	-3.82172
childhood_adulthood_adulthood_only_vs_no_trauma	DLPFC	CCDC101	-0.0610188	0.00665032	-2.18574	0.0296827	0.520312	-3.82293
childhood_adulthood_adulthood_only_vs_no_trauma	DLPFC	ZSCAN25	-0.0344059	-0.00222168	-2.18532	0.0297136	0.520312	-3.82378
childhood_adulthood_adulthood_only_vs_no_trauma	DLPFC	RP11.218M22.1	-0.1042	0.00363322	-2.18268	0.02991	0.520312	-3.82917
childhood_adulthood_adulthood_only_vs_no_trauma	DLPFC	NPM3	-0.068027	-0.00197165	-2.18227	0.0299404	0.520312	-3.83001
childhood_adulthood_adulthood_only_vs_no_trauma	DLPFC	USP8	0.0247425	0.000463135	2.18166	0.0299861	0.520312	-3.83125
childhood_adulthood_adulthood_only_vs_no_trauma	DLPFC	LINC00271	-0.131121	-0.00395944	-2.17989	0.0301184	0.520312	-3.83486
childhood_adulthood_adulthood_only_vs_no_trauma	DLPFC	HELZ	0.0243497	-0.000976413	2.1796	0.0301401	0.520312	-3.83545
childhood_adulthood_adulthood_only_vs_no_trauma	DLPFC	CACNA1G	-0.0571391	-0.00235597	-2.17919	0.0301707	0.520312	-3.83628
childhood_adulthood_adulthood_only_vs_no_trauma	DLPFC	MEIS2	0.0453385	-0.0029244	2.17886	0.0301951	0.520312	-3.83694
childhood_adulthood_adulthood_only_vs_no_trauma	DLPFC	NOXRED1	-0.0943159	-0.00264604	-2.17783	0.0302732	0.520312	-3.83906
childhood_adulthood_adulthood_only_vs_no_trauma	DLPFC	TBC1D2B	0.0356826	-0.00221237	2.17581	0.0304252	0.520312	-3.84316
childhood_adulthood_adulthood_only_vs_no_trauma	DLPFC	AZIN1	0.023527	-0.00142975	2.17548	0.03045	0.520312	-3.84382
childhood_adulthood_adulthood_only_vs_no_trauma	DLPFC	MYT1	0.0701899	0.00297724	2.17429	0.0305402	0.520312	-3.84624
childhood_adulthood_adulthood_only_vs_no_trauma	DLPFC	NBAS	0.028292	-0.00218341	2.17305	0.0306345	0.520312	-3.84876
childhood_adulthood_adulthood_only_vs_no_trauma	DLPFC	TMEM109	0.0459298	-0.00256951	2.17183	0.0307274	0.520312	-3.85124
childhood_adulthood_adulthood_only_vs_no_trauma	DLPFC	YTHDC2	0.035639	0.00105293	2.17113	0.0307808	0.520312	-3.85266
childhood_adulthood_adulthood_only_vs_no_trauma	DLPFC	LEMD3	0.0298983	-0.00162084	2.1704	0.0308368	0.520312	-3.85415
childhood_adulthood_adulthood_only_vs_no_trauma	DLPFC	HK3	-0.13128	0.00203812	-2.1704	0.0308371	0.520312	-3.85416
childhood_adulthood_adulthood_only_vs_no_trauma	DLPFC	TLL1	0.0802163	0.00341447	2.16722	0.0310807	0.520312	-3.86059
childhood_adulthood_adulthood_only_vs_no_trauma	DLPFC	AC016700.5	-0.191121	0.00101101	-2.16705	0.0310938	0.520312	-3.86093
childhood_adulthood_adulthood_only_vs_no_trauma	DLPFC	RAB3GAP1	0.0276346	0.00208026	2.16689	0.0311061	0.520312	-3.86126
childhood_adulthood_adulthood_only_vs_no_trauma	DLPFC	DNAJB4	0.0517886	0.000627971	2.16583	0.0311881	0.520312	-3.86341
childhood_adulthood_adulthood_only_vs_no_trauma	DLPFC	GMFB	0.036314	-0.00078178	2.16502	0.0312508	0.520312	-3.86505
childhood_adulthood_adulthood_only_vs_no_trauma	DLPFC	CERS6	0.0361602	-0.00254012	2.16455	0.0312868	0.520312	-3.86599
childhood_adulthood_adulthood_only_vs_no_trauma	DLPFC	KIAA1161	-0.0727404	0.00467454	-2.16336	0.0313791	0.520737	-3.8684
childhood_adulthood_adulthood_only_vs_no_trauma	DLPFC	DENND2A	-0.0502925	0.000385225	-2.16261	0.0314375	0.520745	-3.86992
childhood_adulthood_adulthood_only_vs_no_trauma	DLPFC	CCDC60	-0.228809	-0.00633144	-2.16161	0.0315157	0.52114	-3.87195
childhood_adulthood_adulthood_only_vs_no_trauma	DLPFC	ACAD10	0.0376869	0.0021456	2.1608	0.0315788	0.521645	-3.87358
childhood_adulthood_adulthood_only_vs_no_trauma	DLPFC	AP1S1	-0.0433712	0.000573144	-2.15613	0.0319454	0.5229	-3.88301
childhood_adulthood_adulthood_only_vs_no_trauma	DLPFC	LINC00299	-0.110137	-0.00734544	-2.15562	0.0319851	0.523072	-3.88403
childhood_adulthood_adulthood_only_vs_no_trauma	DLPFC	A4GALT	0.116705	-0.0044328	2.15449	0.0320748	0.523376	-3.88631
childhood_adulthood_adulthood_only_vs_no_trauma	DLPFC	CTB.52I2.8	-0.0589005	-0.00294523	-2.15392	0.03212	0.523376	-3.88746
childhood_adulthood_adulthood_only_vs_no_trauma	DLPFC	SMARCA2	0.0264306	0.00105036	2.15257	0.0322272	0.523661	-3.89018
childhood_adulthood_adulthood_only_vs_no_trauma	DLPFC	SH3RF2	-0.128337	0.00469505	-2.15255	0.0322284	0.523661	-3.89021
childhood_adulthood_adulthood_only_vs_no_trauma	DLPFC	GLTPD2	-0.0777771	-0.00150514	-2.15054	0.0323889	0.523661	-3.89427
childhood_adulthood_adulthood_only_vs_no_trauma	DLPFC	TLDC2	0.0653497	-0.000215774	2.14976	0.0324512	0.524026	-3.89584
childhood_adulthood_adulthood_only_vs_no_trauma	DLPFC	LHFPL3.AS1	0.200599	-0.00951283	2.14923	0.0324936	0.524165	-3.8969
childhood_adulthood_adulthood_only_vs_no_trauma	DLPFC	SPAG6	0.135394	-0.000137917	2.14766	0.0326192	0.524165	-3.90005
childhood_adulthood_adulthood_only_vs_no_trauma	DLPFC	SLC35A5	-0.0309104	-0.00269439	-2.14756	0.032627	0.524165	-3.90025
childhood_adulthood_adulthood_only_vs_no_trauma	DLPFC	SVIP	0.0490402	0.000149587	2.14694	0.0326771	0.524165	-3.9015
childhood_adulthood_adulthood_only_vs_no_trauma	DLPFC	NLE1	-0.041269	-0.000392339	-2.14562	0.0327835	0.524345	-3.90415
childhood_adulthood_adulthood_only_vs_no_trauma	DLPFC	ATG4D	-0.0464336	-0.00455737	-2.14485	0.0328457	0.524345	-3.90569
childhood_adulthood_adulthood_only_vs_no_trauma	DLPFC	ZNF764	-0.0484654	-0.00353018	-2.14416	0.0329014	0.524345	-3.90708
childhood_adulthood_adulthood_only_vs_no_trauma	DLPFC	TMEM183A	-0.0365953	-0.00172593	-2.14403	0.0329114	0.524345	-3.90732
childhood_adulthood_adulthood_only_vs_no_trauma	DLPFC	VWDE	0.157809	-0.00996506	2.14311	0.032986	0.524447	-3.90917
childhood_adulthood_adulthood_only_vs_no_trauma	DLPFC	MIR4453	-0.0689817	0.000611845	-2.14277	0.0330141	0.524447	-3.90986
childhood_adulthood_adulthood_only_vs_no_trauma	DLPFC	IL2RB	-0.355248	-0.0072414	-2.14162	0.0331074	0.524447	-3.91216
childhood_adulthood_adulthood_only_vs_no_trauma	DLPFC	FAM129A	0.123411	-0.0029479	2.14074	0.0331789	0.524447	-3.91392
childhood_adulthood_adulthood_only_vs_no_trauma	DLPFC	SLN	-0.258285	-0.00721453	-2.14018	0.0332244	0.524447	-3.91504
childhood_adulthood_adulthood_only_vs_no_trauma	DLPFC	ZKSCAN8	-0.0311204	0.000455085	-2.14009	0.0332316	0.524447	-3.91522
childhood_adulthood_adulthood_only_vs_no_trauma	DLPFC	ZHX1	0.030038	0.000621989	2.13983	0.0332534	0.524447	-3.91575
childhood_adulthood_adulthood_only_vs_no_trauma	DLPFC	TRADD	0.0665595	0.00118915	2.1397	0.0332637	0.524447	-3.916
childhood_adulthood_adulthood_only_vs_no_trauma	DLPFC	NSF	0.0416781	0.00155758	2.13779	0.03342	0.525518	-3.91983
childhood_adulthood_adulthood_only_vs_no_trauma	DLPFC	DUSP22	-0.0372434	-0.000179836	-2.13565	0.0335957	0.527819	-3.9241
childhood_adulthood_adulthood_only_vs_no_trauma	DLPFC	CDIPT	0.0390192	-0.00200323	2.13151	0.0339384	0.531117	-3.93237
childhood_adulthood_adulthood_only_vs_no_trauma	DLPFC	B3GALT2	0.0537639	0.00253759	2.13062	0.0340122	0.531117	-3.93414
childhood_adulthood_adulthood_only_vs_no_trauma	DLPFC	KLHL30	0.343471	0.0100479	2.12909	0.0341401	0.531715	-3.93719
childhood_adulthood_adulthood_only_vs_no_trauma	DLPFC	DCAF12	0.0400178	-0.00478242	2.12759	0.0342653	0.531715	-3.94017
childhood_adulthood_adulthood_only_vs_no_trauma	DLPFC	LGALSL	-0.0371928	-0.00259062	-2.1266	0.0343487	0.531715	-3.94215
childhood_adulthood_adulthood_only_vs_no_trauma	DLPFC	ARL5C	0.253701	0.00948439	2.12631	0.034373	0.531715	-3.94273
childhood_adulthood_adulthood_only_vs_no_trauma	DLPFC	SLC10A5	-0.123074	-0.00765777	-2.12457	0.034519	0.531715	-3.94618
childhood_adulthood_adulthood_only_vs_no_trauma	DLPFC	SEC24C	0.0268084	0.000169996	2.12414	0.0345552	0.531715	-3.94703
childhood_adulthood_adulthood_only_vs_no_trauma	DLPFC	RP11.887P2.5	-0.0989947	-0.00877606	-2.12295	0.0346556	0.531715	-3.94939
childhood_adulthood_adulthood_only_vs_no_trauma	DLPFC	CTC.329H14.4	-0.162914	0.00683649	-2.12029	0.0348817	0.533142	-3.95468
childhood_adulthood_adulthood_only_vs_no_trauma	DLPFC	ZNF799	-0.0770451	-0.00880482	-2.11985	0.0349188	0.533142	-3.95555
childhood_adulthood_adulthood_only_vs_no_trauma	DLPFC	STAG1	-0.0294066	-0.0011315	-2.1185	0.0350345	0.533142	-3.95824
childhood_adulthood_adulthood_only_vs_no_trauma	DLPFC	MAFF	0.136159	0.00295387	2.11639	0.0352143	0.534123	-3.9624
childhood_adulthood_adulthood_only_vs_no_trauma	DLPFC	GRHL2	-0.127908	0.00142252	-2.11517	0.0353193	0.534582	-3.96482
childhood_adulthood_adulthood_only_vs_no_trauma	DLPFC	WDR5	0.033496	-0.00308568	2.115	0.0353337	0.534582	-3.96515
childhood_adulthood_adulthood_only_vs_no_trauma	DLPFC	NEU4	0.0990946	0.00497702	2.11383	0.035435	0.534766	-3.96748
childhood_adulthood_adulthood_only_vs_no_trauma	DLPFC	RPL14	0.0406548	-3.80934e-05	2.11165	0.0356234	0.536213	-3.97179
childhood_adulthood_adulthood_only_vs_no_trauma	DLPFC	NIPAL2	-0.0659927	0.00317228	-2.11069	0.0357061	0.536213	-3.97367
childhood_adulthood_adulthood_only_vs_no_trauma	DLPFC	ARHGAP29	0.0584088	0.00268211	2.11025	0.035745	0.536213	-3.97456
childhood_adulthood_adulthood_only_vs_no_trauma	DLPFC	RP11.1018N14.5	-0.207593	0.00359052	-2.10698	0.0360295	0.537872	-3.981
childhood_adulthood_adulthood_only_vs_no_trauma	DLPFC	KLHL7	0.0268769	0.000575327	2.10526	0.0361803	0.53812	-3.98439
childhood_adulthood_adulthood_only_vs_no_trauma	DLPFC	RP11.536C5.7	-0.108499	0.00800603	-2.10452	0.0362455	0.53812	-3.98585
childhood_adulthood_adulthood_only_vs_no_trauma	DLPFC	GPC1	-0.0347242	-0.000562932	-2.10306	0.036374	0.538194	-3.98872
childhood_adulthood_adulthood_only_vs_no_trauma	DLPFC	ZNF76	-0.0384221	0.00220394	-2.10274	0.0364022	0.538194	-3.98935
childhood_adulthood_adulthood_only_vs_no_trauma	DLPFC	PYGL	0.0871945	-0.00188452	2.09992	0.0366519	0.538194	-3.9949
childhood_adulthood_adulthood_only_vs_no_trauma	DLPFC	DCST2	0.209685	0.0226737	2.09959	0.036681	0.538194	-3.99555
childhood_adulthood_adulthood_only_vs_no_trauma	DLPFC	AVIL	-0.0512001	-0.00121079	-2.09942	0.0366958	0.538194	-3.99587
childhood_adulthood_adulthood_only_vs_no_trauma	DLPFC	TUFM	0.0295216	-0.000896338	2.09895	0.0367376	0.538194	-3.9968
childhood_adulthood_adulthood_only_vs_no_trauma	DLPFC	RPS6KA4	-0.0414481	-0.00206186	-2.09738	0.0368773	0.538194	-3.99988
childhood_adulthood_adulthood_only_vs_no_trauma	DLPFC	ELAVL4	0.0364474	0.0031702	2.09423	0.0371593	0.538194	-4.00606
childhood_adulthood_adulthood_only_vs_no_trauma	DLPFC	F5	-0.0860835	0.00479032	-2.09399	0.0371809	0.538194	-4.00653
childhood_adulthood_adulthood_only_vs_no_trauma	DLPFC	RECQL4	-0.0692397	0.00327548	-2.09182	0.0373762	0.538194	-4.01078
childhood_adulthood_adulthood_only_vs_no_trauma	DLPFC	FAM169A	0.0214937	0.000613456	2.09109	0.0374427	0.538194	-4.01222
childhood_adulthood_adulthood_only_vs_no_trauma	DLPFC	PLCG2	0.0811829	-0.00242706	2.08939	0.0375964	0.538194	-4.01554
childhood_adulthood_adulthood_only_vs_no_trauma	DLPFC	ABHD1	-0.106819	-0.00592243	-2.0893	0.0376047	0.538194	-4.01572
childhood_adulthood_adulthood_only_vs_no_trauma	DLPFC	OSBPL6	0.0355673	-0.002172	2.08901	0.0376308	0.538194	-4.01628
childhood_adulthood_adulthood_only_vs_no_trauma	DLPFC	NR3C2	0.0351316	-7.74499e-05	2.08787	0.0377344	0.538194	-4.01851
childhood_adulthood_adulthood_only_vs_no_trauma	DLPFC	SMTN	0.0816843	0.00384501	2.08761	0.0377585	0.538194	-4.01902
childhood_adulthood_adulthood_only_vs_no_trauma	DLPFC	SOD2	0.0463138	0.00292841	2.08757	0.0377615	0.538194	-4.01909
childhood_adulthood_adulthood_only_vs_no_trauma	DLPFC	ATXN7	0.0316191	-0.00206288	2.08664	0.0378462	0.538194	-4.02091
childhood_adulthood_adulthood_only_vs_no_trauma	DLPFC	STAB2	-0.144037	-0.0170165	-2.08616	0.0378907	0.538208	-4.02186
childhood_adulthood_adulthood_only_vs_no_trauma	DLPFC	ZFC3H1	0.0341221	-0.00141737	2.08554	0.0379466	0.538208	-4.02305
childhood_adulthood_adulthood_only_vs_no_trauma	DLPFC	ARSI	-0.153433	0.00142847	-2.085	0.0379967	0.538208	-4.02412
childhood_adulthood_adulthood_only_vs_no_trauma	DLPFC	TDRD6	-0.0689452	0.000706222	-2.08289	0.0381895	0.53955	-4.02822
childhood_adulthood_adulthood_only_vs_no_trauma	DLPFC	PMFBP1	0.160107	-0.0116103	2.08242	0.0382329	0.53955	-4.02914
childhood_adulthood_adulthood_only_vs_no_trauma	DLPFC	BBOX1	-0.0792521	0.000968989	-2.07912	0.0385375	0.541269	-4.03557
childhood_adulthood_adulthood_only_vs_no_trauma	DLPFC	GPR62	-0.102051	-0.00417354	-2.07904	0.0385451	0.541269	-4.03573
childhood_adulthood_adulthood_only_vs_no_trauma	DLPFC	DDX19B	-0.0376527	0.00356541	-2.07886	0.0385623	0.541269	-4.03609
childhood_adulthood_adulthood_only_vs_no_trauma	DLPFC	GYPC	0.10344	-0.00236296	2.07877	0.0385701	0.541269	-4.03625
childhood_adulthood_adulthood_only_vs_no_trauma	DLPFC	ARSJ	0.0828313	-0.00862674	2.07873	0.038574	0.541269	-4.03633
childhood_adulthood_adulthood_only_vs_no_trauma	DLPFC	TDRG1	-0.107615	-0.00251582	-2.07724	0.0387121	0.541542	-4.03923
childhood_adulthood_adulthood_only_vs_no_trauma	DLPFC	ZNF572	-0.0811308	-0.000759498	-2.07722	0.0387138	0.541542	-4.03926
childhood_adulthood_adulthood_only_vs_no_trauma	DLPFC	OXGR1	-0.154254	-0.00779384	-2.07419	0.0389971	0.544609	-4.04516
childhood_adulthood_adulthood_only_vs_no_trauma	DLPFC	CATSPER2P1	-0.0839151	-0.000395013	-2.07241	0.0391636	0.544609	-4.04861
childhood_adulthood_adulthood_only_vs_no_trauma	DLPFC	DHX35	-0.0422616	0.00353621	-2.07226	0.0391775	0.544609	-4.0489
childhood_adulthood_adulthood_only_vs_no_trauma	DLPFC	MTA3	-0.0236477	0.000423971	-2.07117	0.0392806	0.544609	-4.05102
childhood_adulthood_adulthood_only_vs_no_trauma	DLPFC	LINC00907	-0.136533	-0.00356405	-2.07106	0.0392904	0.544609	-4.05123
childhood_adulthood_adulthood_only_vs_no_trauma	DLPFC	SUSD2	0.185748	0.00406583	2.07063	0.0393316	0.544609	-4.05207
childhood_adulthood_adulthood_only_vs_no_trauma	DLPFC	S100A14	0.249844	-0.0173788	2.0706	0.0393336	0.544609	-4.05212
childhood_adulthood_adulthood_only_vs_no_trauma	DLPFC	VDAC2	0.0250094	0.000754607	2.07045	0.0393486	0.544609	-4.05242
childhood_adulthood_adulthood_only_vs_no_trauma	DLPFC	THAP5	0.0315495	-0.00115376	2.06829	0.0395527	0.544804	-4.05661
childhood_adulthood_adulthood_only_vs_no_trauma	DLPFC	MRPL21	-0.0782653	0.00531663	-2.06682	0.039692	0.545469	-4.05945
childhood_adulthood_adulthood_only_vs_no_trauma	DLPFC	DDC8	0.112414	-0.00169109	2.0652	0.0398464	0.546148	-4.06259
childhood_adulthood_adulthood_only_vs_no_trauma	DLPFC	NUDT21	0.0245897	0.000456126	2.06517	0.0398486	0.546148	-4.06263
childhood_adulthood_adulthood_only_vs_no_trauma	DLPFC	TMEM66	0.0237625	0.00185293	2.06497	0.0398676	0.546148	-4.06302
childhood_adulthood_adulthood_only_vs_no_trauma	DLPFC	POLN	-0.0512596	-0.0017349	-2.06394	0.0399664	0.546148	-4.06502
childhood_adulthood_adulthood_only_vs_no_trauma	DLPFC	HERC3	0.0298842	-0.000293476	2.06385	0.0399752	0.546148	-4.0652
childhood_adulthood_adulthood_only_vs_no_trauma	DLPFC	RHBG	0.336379	-0.0206252	2.05997	0.0403471	0.549778	-4.07268
childhood_adulthood_adulthood_only_vs_no_trauma	DLPFC	ENTPD3.AS1	-0.0767566	-0.00299098	-2.05807	0.040531	0.549907	-4.07635
childhood_adulthood_adulthood_only_vs_no_trauma	DLPFC	POU6F2	0.0584455	-0.00429465	2.05765	0.0405716	0.549907	-4.07716
childhood_adulthood_adulthood_only_vs_no_trauma	DLPFC	AP5Z1	-0.0426329	-0.00287715	-2.05764	0.0405726	0.549907	-4.07718
childhood_adulthood_adulthood_only_vs_no_trauma	DLPFC	CFC1	-0.118983	0.0135556	-2.05731	0.040604	0.549907	-4.07781
childhood_adulthood_adulthood_only_vs_no_trauma	DLPFC	BZRAP1.AS1	-0.0644112	-0.00640993	-2.05617	0.0407148	0.549907	-4.08001
childhood_adulthood_adulthood_only_vs_no_trauma	DLPFC	PCP2	-0.159115	0.00915582	-2.05447	0.0408796	0.549907	-4.08327
childhood_adulthood_adulthood_only_vs_no_trauma	DLPFC	CMTM1	0.100638	0.000654026	2.05445	0.0408817	0.549907	-4.08331
childhood_adulthood_adulthood_only_vs_no_trauma	DLPFC	NCOA2	0.0217259	0.000298479	2.05262	0.0410607	0.549907	-4.08684
childhood_adulthood_adulthood_only_vs_no_trauma	DLPFC	ATPAF1	0.029626	9.66801e-05	2.05202	0.0411194	0.549907	-4.08799
childhood_adulthood_adulthood_only_vs_no_trauma	DLPFC	HARS2	0.0362958	0.00374072	2.05187	0.0411339	0.549907	-4.08827
childhood_adulthood_adulthood_only_vs_no_trauma	DLPFC	COL18A1	0.0807154	-0.00190305	2.04957	0.0413603	0.550734	-4.0927
childhood_adulthood_adulthood_only_vs_no_trauma	DLPFC	CCZ1	-0.0426646	0.00463562	-2.04846	0.0414692	0.551359	-4.09482
childhood_adulthood_adulthood_only_vs_no_trauma	DLPFC	GCAT	0.0435648	-0.00229229	2.04357	0.0419542	0.55453	-4.1042
childhood_adulthood_adulthood_only_vs_no_trauma	DLPFC	CD14	-0.124291	-0.0068368	-2.04272	0.0420383	0.554604	-4.10582
childhood_adulthood_adulthood_only_vs_no_trauma	DLPFC	TDH	0.158815	0.0128403	2.04098	0.042212	0.555081	-4.10914
childhood_adulthood_adulthood_only_vs_no_trauma	DLPFC	JAK1	0.0290324	0.00120333	2.03749	0.0425632	0.555958	-4.11582
childhood_adulthood_adulthood_only_vs_no_trauma	DLPFC	TNFRSF12A	0.216196	-0.0122466	2.0344	0.0428761	0.555958	-4.12172
childhood_adulthood_adulthood_only_vs_no_trauma	DLPFC	TBC1D1	-0.0406634	-0.000389497	-2.03367	0.0429498	0.555958	-4.1231
childhood_adulthood_adulthood_only_vs_no_trauma	DLPFC	TEP1	0.0427076	0.00137244	2.03285	0.0430329	0.555958	-4.12466
childhood_adulthood_adulthood_only_vs_no_trauma	DLPFC	CDH2	0.0253138	-0.000189723	2.03273	0.0430457	0.555958	-4.1249
childhood_adulthood_adulthood_only_vs_no_trauma	DLPFC	C3AR1	0.121888	-0.00652002	2.0318	0.0431403	0.555958	-4.12666
childhood_adulthood_adulthood_only_vs_no_trauma	DLPFC	POGK	0.0288089	0.00045586	2.02969	0.0433556	0.555958	-4.13067
childhood_adulthood_adulthood_only_vs_no_trauma	DLPFC	GIT1	-0.0389335	-0.00117862	-2.02748	0.0435826	0.555958	-4.13488
childhood_adulthood_adulthood_only_vs_no_trauma	DLPFC	FAM115A	0.0299581	0.00141808	2.02701	0.043631	0.555958	-4.13577
childhood_adulthood_adulthood_only_vs_no_trauma	DLPFC	TRIOBP	0.0551856	-0.00316608	2.02643	0.0436907	0.555958	-4.13687
childhood_adulthood_adulthood_only_vs_no_trauma	DLPFC	TIMM9	0.0449206	-0.00149007	2.02614	0.0437204	0.555958	-4.13741
childhood_adulthood_adulthood_only_vs_no_trauma	DLPFC	LRRC18	0.225545	-0.00818737	2.02561	0.043775	0.555958	-4.13842
childhood_adulthood_adulthood_only_vs_no_trauma	DLPFC	ZNF660	0.0513742	0.000843159	2.02521	0.0438164	0.555958	-4.13918
childhood_adulthood_adulthood_only_vs_no_trauma	DLPFC	CYP4F2	-0.319957	0.0194648	-2.02514	0.0438239	0.555958	-4.13932
childhood_adulthood_adulthood_only_vs_no_trauma	DLPFC	SIK1	0.13044	0.00932901	2.02397	0.0439452	0.556373	-4.14154
childhood_adulthood_adulthood_only_vs_no_trauma	DLPFC	CENPO	-0.0440817	0.0036488	-2.02248	0.0440998	0.556504	-4.14436
childhood_adulthood_adulthood_only_vs_no_trauma	DLPFC	BRI3	-0.0404657	-0.000714947	-2.02245	0.0441024	0.556504	-4.14441
childhood_adulthood_adulthood_only_vs_no_trauma	DLPFC	OSBPL10	0.039269	-0.000276633	2.02098	0.0442559	0.556504	-4.14721
childhood_adulthood_adulthood_only_vs_no_trauma	DLPFC	TP53I11	-0.0651278	-0.00347494	-2.02084	0.0442705	0.556504	-4.14747
childhood_adulthood_adulthood_only_vs_no_trauma	DLPFC	CLIP4	0.0286196	0.00172375	2.02055	0.0443	0.556504	-4.14801
childhood_adulthood_adulthood_only_vs_no_trauma	DLPFC	LCORL	-0.0391907	-0.00175765	-2.01905	0.0444568	0.557694	-4.15085
childhood_adulthood_adulthood_only_vs_no_trauma	DLPFC	LGALS8	0.0328739	8.89376e-06	2.0159	0.0447878	0.55966	-4.15681
childhood_adulthood_adulthood_only_vs_no_trauma	DLPFC	USP16	-0.0254037	0.00198698	-2.01447	0.0449387	0.560192	-4.15951
childhood_adulthood_adulthood_only_vs_no_trauma	DLPFC	AC098823.3	0.30973	-0.00458375	2.01362	0.0450288	0.560192	-4.16112
childhood_adulthood_adulthood_only_vs_no_trauma	DLPFC	PRB4	-0.282075	-0.000585981	-2.01311	0.0450821	0.560192	-4.16207
childhood_adulthood_adulthood_only_vs_no_trauma	DLPFC	AMDHD1	-0.177129	0.00417195	-2.01302	0.0450919	0.560192	-4.16225
childhood_adulthood_adulthood_only_vs_no_trauma	DLPFC	C1QTNF6	0.0798326	0.00670654	2.01025	0.0453864	0.563073	-4.16747
childhood_adulthood_adulthood_only_vs_no_trauma	DLPFC	STAU2.AS1	-0.173906	-0.00302057	-2.00933	0.0454845	0.563513	-4.16921
childhood_adulthood_adulthood_only_vs_no_trauma	DLPFC	RP11.879D6.1	-0.277214	0.026043	-2.00895	0.0455247	0.563623	-4.16992
childhood_adulthood_adulthood_only_vs_no_trauma	DLPFC	TEAD4	0.149442	-0.0160907	2.00857	0.0455647	0.56373	-4.17062
childhood_adulthood_adulthood_only_vs_no_trauma	DLPFC	ANXA3	0.133458	-0.000335578	2.00706	0.0457266	0.564078	-4.17347
childhood_adulthood_adulthood_only_vs_no_trauma	DLPFC	UHRF2	0.0372093	0.00174481	2.00641	0.0457961	0.564078	-4.17469
childhood_adulthood_adulthood_only_vs_no_trauma	DLPFC	MTRR	-0.0400703	-0.000474553	-2.00634	0.0458037	0.564078	-4.17482
childhood_adulthood_adulthood_only_vs_no_trauma	DLPFC	STRN3	0.0221998	0.000655133	2.00625	0.0458139	0.564078	-4.175
childhood_adulthood_adulthood_only_vs_no_trauma	DLPFC	TTBK2	0.0259351	-0.00193569	2.00503	0.0459446	0.564078	-4.17729
childhood_adulthood_adulthood_only_vs_no_trauma	DLPFC	HDHD3	-0.0892104	-0.00352219	-2.00486	0.0459636	0.564078	-4.17762
childhood_adulthood_adulthood_only_vs_no_trauma	DLPFC	TMEM92	0.34519	-0.00025714	2.00435	0.0460182	0.564078	-4.17857
childhood_adulthood_adulthood_only_vs_no_trauma	DLPFC	BRK1	0.0312686	-0.00129421	2.00393	0.0460633	0.564078	-4.17936
childhood_adulthood_adulthood_only_vs_no_trauma	DLPFC	C7orf62	0.167108	-0.0115684	2.00277	0.0461881	0.564078	-4.18153
childhood_adulthood_adulthood_only_vs_no_trauma	DLPFC	SNORA11	-0.190322	-0.00191265	-1.99957	0.0465351	0.564078	-4.18753
childhood_adulthood_adulthood_only_vs_no_trauma	DLPFC	RP11.93B14.5	0.210312	0.00513542	1.99932	0.0465628	0.564078	-4.18801
childhood_adulthood_adulthood_only_vs_no_trauma	DLPFC	SNX25	0.0382643	0.00158388	1.9977	0.0467396	0.564078	-4.19105
childhood_adulthood_adulthood_only_vs_no_trauma	DLPFC	LYN	0.0673273	-0.00192543	1.99754	0.0467562	0.564078	-4.19133
childhood_adulthood_adulthood_only_vs_no_trauma	DLPFC	SYDE1	0.0718337	0.00322489	1.99747	0.0467644	0.564078	-4.19147
childhood_adulthood_adulthood_only_vs_no_trauma	DLPFC	RPL13	0.0374506	-0.000942598	1.99738	0.0467741	0.564078	-4.19164
childhood_adulthood_adulthood_only_vs_no_trauma	DLPFC	KCNE2	-0.142707	-0.00264956	-1.99473	0.0470646	0.564078	-4.1966
childhood_adulthood_adulthood_only_vs_no_trauma	DLPFC	CCDC132	0.0239565	0.00425837	1.99472	0.0470658	0.564078	-4.19662
childhood_adulthood_adulthood_only_vs_no_trauma	DLPFC	DDX28	-0.063221	-0.00282813	-1.99469	0.047069	0.564078	-4.19668
childhood_adulthood_adulthood_only_vs_no_trauma	DLPFC	FBXO15	-0.0897903	0.00797626	-1.99345	0.0472055	0.564078	-4.199
childhood_adulthood_adulthood_only_vs_no_trauma	DLPFC	FAM46C	0.154865	-0.000948487	1.99315	0.0472385	0.564078	-4.19956
childhood_adulthood_adulthood_only_vs_no_trauma	DLPFC	SLC4A4	-0.0636784	0.000200191	-1.99283	0.0472735	0.564078	-4.20015
childhood_adulthood_adulthood_only_vs_no_trauma	DLPFC	ARHGAP20	0.0368842	-0.000317188	1.9926	0.0472983	0.564078	-4.20057
childhood_adulthood_adulthood_only_vs_no_trauma	DLPFC	CNTNAP5	0.0411584	0.00110221	1.99246	0.0473143	0.564078	-4.20084
childhood_adulthood_adulthood_only_vs_no_trauma	DLPFC	MED10	0.0526166	-0.00137231	1.99228	0.0473341	0.564078	-4.20118
childhood_adulthood_adulthood_only_vs_no_trauma	DLPFC	ACP1	0.0265449	-0.000711585	1.99153	0.0474163	0.564078	-4.20257
childhood_adulthood_adulthood_only_vs_no_trauma	DLPFC	PRSS12	0.0828501	0.00214123	1.99065	0.0475142	0.564078	-4.20422
childhood_adulthood_adulthood_only_vs_no_trauma	DLPFC	SUN2	-0.0539891	-0.00122193	-1.99036	0.0475465	0.564078	-4.20476
childhood_adulthood_adulthood_only_vs_no_trauma	DLPFC	EVI5L	-0.0298544	-0.00283954	-1.99014	0.0475706	0.564078	-4.20517
childhood_adulthood_adulthood_only_vs_no_trauma	DLPFC	HNRNPA3	0.0307887	-5.3948e-06	1.99006	0.04758	0.564078	-4.20533
childhood_adulthood_adulthood_only_vs_no_trauma	DLPFC	RFC4	-0.0476672	0.00290649	-1.98996	0.0475911	0.564078	-4.20551
childhood_adulthood_adulthood_only_vs_no_trauma	DLPFC	TIMM10B	-0.0323503	0.000704377	-1.9899	0.0475969	0.564078	-4.20561
childhood_adulthood_adulthood_only_vs_no_trauma	DLPFC	ZNF568	0.0333339	-0.000659945	1.98954	0.0476373	0.564078	-4.20629
childhood_adulthood_adulthood_only_vs_no_trauma	DLPFC	ETFA	0.0308521	-0.000377181	1.9889	0.0477082	0.564078	-4.20748
childhood_adulthood_adulthood_only_vs_no_trauma	DLPFC	LHFPL2	0.0517961	-0.00170507	1.98885	0.0477132	0.564078	-4.20757
childhood_adulthood_adulthood_only_vs_no_trauma	DLPFC	IGSF22	-0.0669927	-0.00601891	-1.98881	0.0477187	0.564078	-4.20766
childhood_adulthood_adulthood_only_vs_no_trauma	DLPFC	YEATS2	0.0292272	-0.000512086	1.98796	0.0478126	0.564078	-4.20923
childhood_adulthood_adulthood_only_vs_no_trauma	DLPFC	IMPDH2	0.0290781	-0.00184666	1.98764	0.047848	0.564078	-4.20983
childhood_adulthood_adulthood_only_vs_no_trauma	DLPFC	ACTR2	0.0314725	0.00233532	1.98661	0.047963	0.564506	-4.21175
childhood_adulthood_adulthood_only_vs_no_trauma	DLPFC	DIXDC1	0.0298895	-0.0012734	1.98658	0.0479666	0.564506	-4.21181
childhood_adulthood_adulthood_only_vs_no_trauma	DLPFC	LAMP5	-0.0786457	0.00573382	-1.98392	0.0482643	0.564506	-4.21676
childhood_adulthood_adulthood_only_vs_no_trauma	DLPFC	TAOK1	0.0203137	-0.00119036	1.98352	0.0483089	0.564506	-4.2175
childhood_adulthood_adulthood_only_vs_no_trauma	DLPFC	MTHFD1	0.0313784	-0.000211131	1.98327	0.0483364	0.564506	-4.21796
childhood_adulthood_adulthood_only_vs_no_trauma	DLPFC	PFN1	0.0347844	-0.00149598	1.98324	0.0483406	0.564506	-4.21803
childhood_adulthood_adulthood_only_vs_no_trauma	DLPFC	ZNF579	0.0547284	0.00141296	1.98291	0.0483777	0.564506	-4.21864
childhood_adulthood_adulthood_only_vs_no_trauma	DLPFC	CDS1	0.0423165	-0.00289242	1.98277	0.0483936	0.564506	-4.2189
childhood_adulthood_adulthood_only_vs_no_trauma	DLPFC	CACNA1G.AS1	-0.143267	-0.0151332	-1.98235	0.0484404	0.564506	-4.21967
childhood_adulthood_adulthood_only_vs_no_trauma	DLPFC	SLC34A2	-0.287304	-0.0320287	-1.98225	0.0484517	0.564506	-4.21986
childhood_adulthood_adulthood_only_vs_no_trauma	DLPFC	G2E3	0.035315	-0.000647606	1.97814	0.0489164	0.566996	-4.2275
childhood_adulthood_adulthood_only_vs_no_trauma	DLPFC	PSMC4	0.0238471	0.000682234	1.97784	0.0489496	0.566996	-4.22804
childhood_adulthood_adulthood_only_vs_no_trauma	DLPFC	RNF32	0.0649977	-0.000403274	1.9768	0.0490685	0.566996	-4.22998
childhood_adulthood_adulthood_only_vs_no_trauma	DLPFC	GNG4	-0.0607153	0.0013542	-1.97658	0.0490936	0.566996	-4.23039
childhood_adulthood_adulthood_only_vs_no_trauma	DLPFC	WDR75	0.0303512	0.000973509	1.97448	0.0493331	0.568516	-4.23428
childhood_adulthood_adulthood_only_vs_no_trauma	DLPFC	GDAP1L1	-0.0356586	0.00107532	-1.97307	0.0494945	0.569282	-4.23689
childhood_adulthood_adulthood_only_vs_no_trauma	DLPFC	KIAA1462	0.0386503	-0.00361541	1.97307	0.0494945	0.569282	-4.23689
childhood_adulthood_adulthood_only_vs_no_trauma	DLPFC	FAM78A	0.0511053	-0.00571817	1.97067	0.0497696	0.571307	-4.24132
childhood_adulthood_adulthood_only_vs_no_trauma	DLPFC	SLC25A51	-0.0354509	-0.00121571	-1.97034	0.0498079	0.571307	-4.24193
childhood_adulthood_adulthood_only_vs_no_trauma	DLPFC	RGCC	-0.0747189	-0.0052797	-1.96976	0.0498745	0.571307	-4.243
childhood_adulthood_adulthood_only_vs_no_trauma	DLPFC	ADAL	0.0569778	0.00125932	1.96928	0.0499301	0.57137	-4.24389
childhood_adulthood_adulthood_only_vs_no_trauma	MedialAmyg	BZRAP1.AS1	-0.139729	0.00187734	-4.29428	2.43608e-05	0.173669	2.38271
childhood_adulthood_adulthood_only_vs_no_trauma	MedialAmyg	ACAA2	0.116211	8.45303e-05	4.12979	4.82708e-05	0.173669	1.77877
childhood_adulthood_adulthood_only_vs_no_trauma	MedialAmyg	NBR1	0.0370004	0.000368006	3.59851	0.000379755	0.57946	-0.0290535
childhood_adulthood_adulthood_only_vs_no_trauma	MedialAmyg	CD209	-0.597593	0.00397617	-3.59712	0.000381696	0.57946	-0.0334897
childhood_adulthood_adulthood_only_vs_no_trauma	MedialAmyg	CYP2B7P1	0.240504	0.00820627	3.59418	0.000385833	0.57946	-0.0428719
childhood_adulthood_adulthood_only_vs_no_trauma	MedialAmyg	RP11.367J11.2	-0.220649	0.000371005	-3.55672	0.000442363	0.57946	-0.161769
childhood_adulthood_adulthood_only_vs_no_trauma	MedialAmyg	ZNF660	0.088473	-0.00310897	3.47792	0.000587634	0.57946	-0.408263
childhood_adulthood_adulthood_only_vs_no_trauma	MedialAmyg	HIVEP3	0.0931948	0.00116553	3.44271	0.00066604	0.57946	-0.516777
childhood_adulthood_adulthood_only_vs_no_trauma	MedialAmyg	WNT9A	0.195832	0.00114671	3.43992	0.000672635	0.57946	-0.525308
childhood_adulthood_adulthood_only_vs_no_trauma	MedialAmyg	LEPR	-0.13613	-0.000985238	-3.39292	0.000793707	0.57946	-0.668495
childhood_adulthood_adulthood_only_vs_no_trauma	MedialAmyg	CLPTM1L	-0.0553607	-0.000858085	-3.3882	0.000806921	0.57946	-0.682767
childhood_adulthood_adulthood_only_vs_no_trauma	MedialAmyg	PHYH	0.102744	-0.00122149	3.38069	0.000828382	0.57946	-0.705449
childhood_adulthood_adulthood_only_vs_no_trauma	MedialAmyg	NT5C2	0.057529	-0.000710292	3.35784	0.000896988	0.57946	-0.774171
childhood_adulthood_adulthood_only_vs_no_trauma	MedialAmyg	UMPS	0.0829128	-0.00191789	3.32195	0.00101553	0.57946	-0.881256
childhood_adulthood_adulthood_only_vs_no_trauma	MedialAmyg	HNRNPD	0.0658953	-0.00143994	3.29042	0.00113156	0.57946	-0.97448
childhood_adulthood_adulthood_only_vs_no_trauma	MedialAmyg	CCDC40	0.137087	0.00428853	3.27355	0.00119858	0.57946	-1.02402
childhood_adulthood_adulthood_only_vs_no_trauma	MedialAmyg	LILRB2	-0.344546	0.0210674	-3.26948	0.00121527	0.57946	-1.03592
childhood_adulthood_adulthood_only_vs_no_trauma	MedialAmyg	CHRNB1	0.0984292	0.00260405	3.24614	0.00131535	0.57946	-1.10398
childhood_adulthood_adulthood_only_vs_no_trauma	MedialAmyg	SMAD5.AS1	-0.25069	0.00388386	-3.24136	0.00133678	0.57946	-1.11788
childhood_adulthood_adulthood_only_vs_no_trauma	MedialAmyg	TUSC1	-0.118925	0.00059553	-3.23685	0.00135727	0.57946	-1.13095
childhood_adulthood_adulthood_only_vs_no_trauma	MedialAmyg	AP3B1	0.0677686	0.00255422	3.20563	0.00150742	0.57946	-1.22106
childhood_adulthood_adulthood_only_vs_no_trauma	MedialAmyg	RP11.260E18.1	0.227893	0.0143775	3.19967	0.00153778	0.57946	-1.23817
childhood_adulthood_adulthood_only_vs_no_trauma	MedialAmyg	UBE2S	-0.0804317	0.000308204	-3.1886	0.00159567	0.57946	-1.26987
childhood_adulthood_adulthood_only_vs_no_trauma	MedialAmyg	HNRNPA2B1	0.0570405	-0.000585497	3.18373	0.00162178	0.57946	-1.28379
childhood_adulthood_adulthood_only_vs_no_trauma	MedialAmyg	LTA4H	0.051727	0.000503745	3.17841	0.00165073	0.57946	-1.29896
childhood_adulthood_adulthood_only_vs_no_trauma	MedialAmyg	2024-09-10	0.0820481	0.00651057	3.1603	0.00175297	0.57946	-1.35046
childhood_adulthood_adulthood_only_vs_no_trauma	MedialAmyg	GART	0.0520666	-0.0013762	3.1542	0.00178871	0.57946	-1.36775
childhood_adulthood_adulthood_only_vs_no_trauma	MedialAmyg	POLR1A	0.0605127	-0.00333309	3.14982	0.00181478	0.57946	-1.38014
childhood_adulthood_adulthood_only_vs_no_trauma	MedialAmyg	TMEM53	-0.0912967	0.00231826	-3.14196	0.00186244	0.57946	-1.40234
childhood_adulthood_adulthood_only_vs_no_trauma	MedialAmyg	SAMD11	0.300088	0.00168589	3.13045	0.00193429	0.57946	-1.43473
childhood_adulthood_adulthood_only_vs_no_trauma	MedialAmyg	THAP11	-0.0711279	-0.000143077	-3.12083	0.00199638	0.57946	-1.46175
childhood_adulthood_adulthood_only_vs_no_trauma	MedialAmyg	MAPRE1	0.0504301	-0.000832094	3.11479	0.00203625	0.57946	-1.47866
childhood_adulthood_adulthood_only_vs_no_trauma	MedialAmyg	TRIP4	0.0700275	0.00128538	3.10914	0.00207419	0.57946	-1.49444
childhood_adulthood_adulthood_only_vs_no_trauma	MedialAmyg	ACAT1	0.063783	0.000455831	3.10844	0.00207894	0.57946	-1.4964
childhood_adulthood_adulthood_only_vs_no_trauma	MedialAmyg	RGL4	-0.0818475	0.00333504	-3.10641	0.00209276	0.57946	-1.50207
childhood_adulthood_adulthood_only_vs_no_trauma	MedialAmyg	RNF144B	-0.138113	0.0065031	-3.09692	0.00215857	0.57946	-1.52852
childhood_adulthood_adulthood_only_vs_no_trauma	MedialAmyg	LAIR1	-0.152891	-0.00602738	-3.09428	0.00217718	0.57946	-1.53585
childhood_adulthood_adulthood_only_vs_no_trauma	MedialAmyg	2024-09-02	0.0790085	0.000843878	3.09241	0.00219053	0.57946	-1.54108
childhood_adulthood_adulthood_only_vs_no_trauma	MedialAmyg	GNAI3	0.0555573	-0.00218881	3.06578	0.00238806	0.57946	-1.61478
childhood_adulthood_adulthood_only_vs_no_trauma	MedialAmyg	NBL1	-0.1447	-0.00942399	-3.06271	0.00241187	0.57946	-1.62324
childhood_adulthood_adulthood_only_vs_no_trauma	MedialAmyg	WDR25	-0.0817832	0.00104915	-3.05974	0.0024351	0.57946	-1.63141
childhood_adulthood_adulthood_only_vs_no_trauma	MedialAmyg	RP11.54O7.3	0.404157	-0.00686333	3.05416	0.00247937	0.57946	-1.64678
childhood_adulthood_adulthood_only_vs_no_trauma	MedialAmyg	SNRPE	0.0827505	0.000520056	3.04596	0.00254567	0.57946	-1.66927
childhood_adulthood_adulthood_only_vs_no_trauma	MedialAmyg	SSR1	0.0613468	-0.0021076	3.04016	0.00259349	0.57946	-1.68513
childhood_adulthood_adulthood_only_vs_no_trauma	MedialAmyg	SETBP1	0.0822286	0.000416314	3.02861	0.00269136	0.57946	-1.71669
childhood_adulthood_adulthood_only_vs_no_trauma	MedialAmyg	ZNF443	-0.0980568	-0.00328737	-3.00648	0.00288829	0.57946	-1.7768
childhood_adulthood_adulthood_only_vs_no_trauma	MedialAmyg	LHX4	0.142514	-0.00282198	3.00273	0.00292295	0.57946	-1.78694
childhood_adulthood_adulthood_only_vs_no_trauma	MedialAmyg	CEP85	0.0730207	-6.33375e-05	2.99544	0.00299145	0.57946	-1.80664
childhood_adulthood_adulthood_only_vs_no_trauma	MedialAmyg	STRADA	0.0452479	0.00120746	2.99214	0.00302299	0.57946	-1.81556
childhood_adulthood_adulthood_only_vs_no_trauma	MedialAmyg	DNAJC21	-0.0595938	0.00167135	-2.99138	0.00303027	0.57946	-1.81761
childhood_adulthood_adulthood_only_vs_no_trauma	MedialAmyg	UTP3	0.0604898	-0.00112417	2.96551	0.00328825	0.57946	-1.88702
childhood_adulthood_adulthood_only_vs_no_trauma	MedialAmyg	ADM5	-0.177184	-0.00575502	-2.96395	0.00330453	0.57946	-1.89121
childhood_adulthood_adulthood_only_vs_no_trauma	MedialAmyg	MAT1A	-0.464646	-0.00132819	-2.96389	0.00330506	0.57946	-1.89135
childhood_adulthood_adulthood_only_vs_no_trauma	MedialAmyg	KRCC1	0.0744733	0.00269205	2.95997	0.00334613	0.57946	-1.90183
childhood_adulthood_adulthood_only_vs_no_trauma	MedialAmyg	PNN	0.0538208	-0.00154018	2.95983	0.0033476	0.57946	-1.9022
childhood_adulthood_adulthood_only_vs_no_trauma	MedialAmyg	ANGPT1	0.158293	-0.00531946	2.95159	0.00343533	0.57946	-1.92415
childhood_adulthood_adulthood_only_vs_no_trauma	MedialAmyg	COQ10B	-0.0581211	-0.00189608	-2.9372	0.0035937	0.57946	-1.96238
childhood_adulthood_adulthood_only_vs_no_trauma	MedialAmyg	TMEM215	-0.272335	-0.00288418	-2.93124	0.00366119	0.57946	-1.97815
childhood_adulthood_adulthood_only_vs_no_trauma	MedialAmyg	DDR1	0.0668868	0.00296206	2.9228	0.00375871	0.57946	-2.00042
childhood_adulthood_adulthood_only_vs_no_trauma	MedialAmyg	MLK7.AS1	0.237905	-0.00676684	2.90696	0.00394824	0.57946	-2.04208
childhood_adulthood_adulthood_only_vs_no_trauma	MedialAmyg	LAMB4	0.31657	-0.00696468	2.90665	0.00395209	0.57946	-2.04291
childhood_adulthood_adulthood_only_vs_no_trauma	MedialAmyg	VIMP	0.0672923	-0.000463665	2.89546	0.00409137	0.57946	-2.07221
childhood_adulthood_adulthood_only_vs_no_trauma	MedialAmyg	CHODL	-0.285062	-0.000937503	-2.89112	0.00414653	0.57946	-2.08354
childhood_adulthood_adulthood_only_vs_no_trauma	MedialAmyg	PSTPIP1	-0.15483	0.00251158	-2.88949	0.0041675	0.57946	-2.08781
childhood_adulthood_adulthood_only_vs_no_trauma	MedialAmyg	ACADM	0.0533646	0.00117991	2.88646	0.00420652	0.57946	-2.09569
childhood_adulthood_adulthood_only_vs_no_trauma	MedialAmyg	NUP35	0.0864704	0.00269662	2.88555	0.00421835	0.57946	-2.09806
childhood_adulthood_adulthood_only_vs_no_trauma	MedialAmyg	PI16	0.211837	-0.00620736	2.87905	0.00430363	0.57946	-2.11498
childhood_adulthood_adulthood_only_vs_no_trauma	MedialAmyg	ZNF224	-0.0674246	-0.00401049	-2.87672	0.00433466	0.57946	-2.12106
childhood_adulthood_adulthood_only_vs_no_trauma	MedialAmyg	XPNPEP3	0.0568892	-0.00170381	2.87375	0.00437436	0.57946	-2.12876
childhood_adulthood_adulthood_only_vs_no_trauma	MedialAmyg	ABHD1	-0.141896	-0.00184565	-2.87281	0.00438695	0.57946	-2.13119
childhood_adulthood_adulthood_only_vs_no_trauma	MedialAmyg	RP1.167G20.1	0.386319	-0.0130728	2.86955	0.00443114	0.57946	-2.13966
childhood_adulthood_adulthood_only_vs_no_trauma	MedialAmyg	CSPP1	0.0441081	0.000462982	2.86611	0.00447805	0.57946	-2.14855
childhood_adulthood_adulthood_only_vs_no_trauma	MedialAmyg	CD2AP	0.0636623	0.00132698	2.86119	0.00454607	0.57946	-2.16128
childhood_adulthood_adulthood_only_vs_no_trauma	MedialAmyg	ALAS1	0.0482751	-0.00199204	2.86012	0.0045611	0.57946	-2.16407
childhood_adulthood_adulthood_only_vs_no_trauma	MedialAmyg	STAT5B	-0.0479759	-0.000545441	-2.8575	0.00459771	0.57946	-2.17082
childhood_adulthood_adulthood_only_vs_no_trauma	MedialAmyg	RNF141	0.0645398	0.00300621	2.85246	0.00466904	0.57946	-2.18382
childhood_adulthood_adulthood_only_vs_no_trauma	MedialAmyg	MYL6	0.0607416	0.000587065	2.8517	0.00467997	0.57946	-2.18579
childhood_adulthood_adulthood_only_vs_no_trauma	MedialAmyg	CSF3	0.647745	-0.0266829	2.84853	0.00472541	0.57946	-2.19394
childhood_adulthood_adulthood_only_vs_no_trauma	MedialAmyg	SNORD114.30	0.274213	0.00501886	2.84813	0.00473118	0.57946	-2.19497
childhood_adulthood_adulthood_only_vs_no_trauma	MedialAmyg	RTFDC1	0.0445137	0.00236442	2.84786	0.00473515	0.57946	-2.19568
childhood_adulthood_adulthood_only_vs_no_trauma	MedialAmyg	KIAA0391	0.0509675	0.00120503	2.83027	0.0049954	0.585119	-2.2408
childhood_adulthood_adulthood_only_vs_no_trauma	MedialAmyg	SUMF1	-0.0663127	0.00241483	-2.82892	0.00501601	0.585119	-2.24427
childhood_adulthood_adulthood_only_vs_no_trauma	MedialAmyg	ADAMTS3	0.20708	0.00758298	2.82884	0.00501724	0.585119	-2.24448
childhood_adulthood_adulthood_only_vs_no_trauma	MedialAmyg	RBM47	-0.191396	-0.00755739	-2.82652	0.00505258	0.585119	-2.2504
childhood_adulthood_adulthood_only_vs_no_trauma	MedialAmyg	SEC24C	0.0416957	-0.000841646	2.82299	0.00510704	0.585119	-2.25943
childhood_adulthood_adulthood_only_vs_no_trauma	MedialAmyg	CX3CL1	0.0883713	-0.0033982	2.82001	0.00515329	0.585119	-2.26703
childhood_adulthood_adulthood_only_vs_no_trauma	MedialAmyg	BOLA3.AS1	0.0720391	-0.00803034	2.80899	0.00532773	0.585119	-2.29506
childhood_adulthood_adulthood_only_vs_no_trauma	MedialAmyg	PIN1	-0.0587893	-0.00411355	-2.80772	0.0053483	0.585119	-2.29831
childhood_adulthood_adulthood_only_vs_no_trauma	MedialAmyg	CER1	0.503364	0.000562008	2.80697	0.00536041	0.585119	-2.30021
childhood_adulthood_adulthood_only_vs_no_trauma	MedialAmyg	B4GALT3	-0.0614799	-0.00582021	-2.80688	0.00536177	0.585119	-2.30043
childhood_adulthood_adulthood_only_vs_no_trauma	MedialAmyg	CRIP3	-0.105331	0.00786997	-2.80488	0.00539417	0.585119	-2.3055
childhood_adulthood_adulthood_only_vs_no_trauma	MedialAmyg	RPL13AP6	-0.276539	0.000138103	-2.80304	0.00542429	0.585119	-2.31018
childhood_adulthood_adulthood_only_vs_no_trauma	MedialAmyg	MEX3A	0.162631	-0.000170066	2.79774	0.00551151	0.585119	-2.32361
childhood_adulthood_adulthood_only_vs_no_trauma	MedialAmyg	CIR1	0.0545526	0.000867485	2.7922	0.00560408	0.585119	-2.33762
childhood_adulthood_adulthood_only_vs_no_trauma	MedialAmyg	CPT2	0.0785903	-0.00222195	2.7765	0.00587396	0.585119	-2.37716
childhood_adulthood_adulthood_only_vs_no_trauma	MedialAmyg	RAMP1	-0.0653656	0.00249498	-2.77442	0.0059107	0.585119	-2.3824
childhood_adulthood_adulthood_only_vs_no_trauma	MedialAmyg	SMCR5	-0.120257	0.00355827	-2.77394	0.00591922	0.585119	-2.38361
childhood_adulthood_adulthood_only_vs_no_trauma	MedialAmyg	HSPD1	0.068781	-0.000251751	2.77131	0.00596581	0.585119	-2.3902
childhood_adulthood_adulthood_only_vs_no_trauma	MedialAmyg	ECSCR	-0.237808	-0.0117	-2.76988	0.00599131	0.585119	-2.39378
childhood_adulthood_adulthood_only_vs_no_trauma	MedialAmyg	SUDS3	-0.0447248	-0.00367693	-2.75931	0.0061831	0.585119	-2.42024
childhood_adulthood_adulthood_only_vs_no_trauma	MedialAmyg	TAX1BP3	-0.133865	0.00827625	-2.75529	0.00625744	0.585119	-2.43027
childhood_adulthood_adulthood_only_vs_no_trauma	MedialAmyg	BRIX1	-0.0683893	0.00431872	-2.75179	0.00632288	0.585119	-2.439
childhood_adulthood_adulthood_only_vs_no_trauma	MedialAmyg	HDHD3	-0.110027	0.00201162	-2.74988	0.0063588	0.585119	-2.44376
childhood_adulthood_adulthood_only_vs_no_trauma	MedialAmyg	CTSW	-0.255031	-4.31204e-05	-2.74836	0.00638763	0.585119	-2.44755
childhood_adulthood_adulthood_only_vs_no_trauma	MedialAmyg	LGALS8.AS1	-0.319964	-0.00595336	-2.74479	0.00645554	0.585119	-2.45642
childhood_adulthood_adulthood_only_vs_no_trauma	MedialAmyg	RRAS2	0.0816916	-0.00231767	2.74242	0.00650116	0.585119	-2.46233
childhood_adulthood_adulthood_only_vs_no_trauma	MedialAmyg	ZNF140	-0.053767	-0.00254466	-2.7419	0.00651118	0.585119	-2.46362
childhood_adulthood_adulthood_only_vs_no_trauma	MedialAmyg	PRMT5	0.0516105	-9.27229e-05	2.73739	0.00659866	0.585119	-2.47481
childhood_adulthood_adulthood_only_vs_no_trauma	MedialAmyg	IWS1	0.0503648	0.00186687	2.73387	0.00666752	0.585119	-2.48352
childhood_adulthood_adulthood_only_vs_no_trauma	MedialAmyg	SHFM1	0.0640751	-0.00285322	2.73147	0.00671505	0.585119	-2.48947
childhood_adulthood_adulthood_only_vs_no_trauma	MedialAmyg	PPP1R3D	-0.0998821	-0.00524457	-2.73098	0.00672478	0.585119	-2.49068
childhood_adulthood_adulthood_only_vs_no_trauma	MedialAmyg	CECR6	0.0906611	-0.00697601	2.72873	0.00676956	0.585119	-2.49624
childhood_adulthood_adulthood_only_vs_no_trauma	MedialAmyg	SMC5	0.0490625	-0.000945131	2.72684	0.00680746	0.585119	-2.50092
childhood_adulthood_adulthood_only_vs_no_trauma	MedialAmyg	CCT2	0.0502962	0.00186076	2.72392	0.00686626	0.585119	-2.50813
childhood_adulthood_adulthood_only_vs_no_trauma	MedialAmyg	GPR18	-0.111414	0.00733191	-2.72088	0.00692799	0.585119	-2.51562
childhood_adulthood_adulthood_only_vs_no_trauma	MedialAmyg	METTL21D	-0.089442	-0.00688794	-2.71868	0.00697293	0.585119	-2.52104
childhood_adulthood_adulthood_only_vs_no_trauma	MedialAmyg	CCDC175	-0.144123	0.00817355	-2.71688	0.00701006	0.585119	-2.52549
childhood_adulthood_adulthood_only_vs_no_trauma	MedialAmyg	C2orf62	0.280405	0.0101963	2.71344	0.00708122	0.585119	-2.53394
childhood_adulthood_adulthood_only_vs_no_trauma	MedialAmyg	AUH	-0.0531516	0.00327902	-2.71154	0.00712098	0.585119	-2.53863
childhood_adulthood_adulthood_only_vs_no_trauma	MedialAmyg	CENPJ	0.107071	0.00668682	2.71066	0.0071392	0.585119	-2.54077
childhood_adulthood_adulthood_only_vs_no_trauma	MedialAmyg	C1RL.AS1	0.169094	0.000135859	2.70081	0.00734843	0.585119	-2.56494
childhood_adulthood_adulthood_only_vs_no_trauma	MedialAmyg	PCLO	0.0825107	-0.00544368	2.69576	0.0074578	0.585119	-2.57729
childhood_adulthood_adulthood_only_vs_no_trauma	MedialAmyg	NT5DC1	0.0708046	0.00393556	2.69371	0.00750264	0.585119	-2.58231
childhood_adulthood_adulthood_only_vs_no_trauma	MedialAmyg	CDK5	-0.0726204	0.00159885	-2.69359	0.00750526	0.585119	-2.5826
childhood_adulthood_adulthood_only_vs_no_trauma	MedialAmyg	PPP1R10	0.0698397	-0.00688082	2.69015	0.00758105	0.585119	-2.591
childhood_adulthood_adulthood_only_vs_no_trauma	MedialAmyg	SNORD58A	0.328042	0.015634	2.68851	0.00761728	0.585119	-2.59498
childhood_adulthood_adulthood_only_vs_no_trauma	MedialAmyg	LINC00880	0.389212	-0.00180609	2.68673	0.00765691	0.585119	-2.59932
childhood_adulthood_adulthood_only_vs_no_trauma	MedialAmyg	ITGAV	0.0701122	0.00493733	2.68587	0.00767625	0.585119	-2.60143
childhood_adulthood_adulthood_only_vs_no_trauma	MedialAmyg	LTBP2	-0.117464	-0.0105854	-2.67544	0.00791282	0.591772	-2.62679
childhood_adulthood_adulthood_only_vs_no_trauma	MedialAmyg	PHIP	0.0349931	-0.00235098	2.66749	0.00809748	0.591772	-2.64605
childhood_adulthood_adulthood_only_vs_no_trauma	MedialAmyg	QRSL1	-0.0701077	-0.00119889	-2.66533	0.00814821	0.591772	-2.65126
childhood_adulthood_adulthood_only_vs_no_trauma	MedialAmyg	MTRNR2L12	0.472571	-0.0112036	2.66524	0.00815049	0.591772	-2.65149
childhood_adulthood_adulthood_only_vs_no_trauma	MedialAmyg	EPB41L2	0.0546936	0.00255026	2.66352	0.00819119	0.591772	-2.65565
childhood_adulthood_adulthood_only_vs_no_trauma	MedialAmyg	YLPM1	0.0467347	-0.000560802	2.65704	0.00834607	0.59512	-2.67128
childhood_adulthood_adulthood_only_vs_no_trauma	MedialAmyg	ZEB2.AS1	0.224509	0.0161757	2.65215	0.00846474	0.59512	-2.68305
childhood_adulthood_adulthood_only_vs_no_trauma	MedialAmyg	ZFP41	0.0517302	0.000574708	2.65032	0.00850961	0.59512	-2.68746
childhood_adulthood_adulthood_only_vs_no_trauma	MedialAmyg	PCDHGC4	0.0856172	-0.00106874	2.64863	0.00855115	0.59512	-2.69152
childhood_adulthood_adulthood_only_vs_no_trauma	MedialAmyg	MUT	0.0537324	-0.00156508	2.64712	0.00858849	0.59512	-2.69515
childhood_adulthood_adulthood_only_vs_no_trauma	MedialAmyg	NMNAT1	0.0611103	0.000521458	2.6466	0.00860143	0.59512	-2.69641
childhood_adulthood_adulthood_only_vs_no_trauma	MedialAmyg	SCCPDH	0.0565582	-0.00147165	2.64072	0.00874834	0.59838	-2.71052
childhood_adulthood_adulthood_only_vs_no_trauma	MedialAmyg	ADAT1	0.0578683	0.00349186	2.63208	0.00896801	0.598429	-2.73118
childhood_adulthood_adulthood_only_vs_no_trauma	MedialAmyg	TAGLN2	0.120292	0.000113327	2.62555	0.0091375	0.598429	-2.74677
childhood_adulthood_adulthood_only_vs_no_trauma	MedialAmyg	LARS	0.0327805	0.00321297	2.6248	0.00915727	0.598429	-2.74857
childhood_adulthood_adulthood_only_vs_no_trauma	MedialAmyg	SMIM22	0.214316	0.013503	2.61892	0.00931258	0.598429	-2.76256
childhood_adulthood_adulthood_only_vs_no_trauma	MedialAmyg	RP11.72I8.1	-0.178246	-0.0019352	-2.61336	0.00946156	0.598429	-2.77577
childhood_adulthood_adulthood_only_vs_no_trauma	MedialAmyg	ATP5F1	0.0461937	0.00112932	2.61227	0.0094911	0.598429	-2.77836
childhood_adulthood_adulthood_only_vs_no_trauma	MedialAmyg	CCR5	-0.300595	-0.0274633	-2.60498	0.0096904	0.598429	-2.79564
childhood_adulthood_adulthood_only_vs_no_trauma	MedialAmyg	SRP14	0.0577274	0.00261922	2.59892	0.00985873	0.598429	-2.80995
childhood_adulthood_adulthood_only_vs_no_trauma	MedialAmyg	HSDL2	0.0635071	0.000545323	2.59483	0.00997393	0.598429	-2.8196
childhood_adulthood_adulthood_only_vs_no_trauma	MedialAmyg	ACIN1	0.0377941	0.000121226	2.5928	0.0100316	0.598429	-2.82439
childhood_adulthood_adulthood_only_vs_no_trauma	MedialAmyg	RP11.379H18.1	0.0748403	0.00293787	2.59129	0.0100745	0.598429	-2.82793
childhood_adulthood_adulthood_only_vs_no_trauma	MedialAmyg	MPO	-0.239663	-0.00207886	-2.59088	0.0100862	0.598429	-2.82889
childhood_adulthood_adulthood_only_vs_no_trauma	MedialAmyg	GBF1	0.0367753	-0.000950752	2.58584	0.0102313	0.598429	-2.84076
childhood_adulthood_adulthood_only_vs_no_trauma	MedialAmyg	XRCC6	0.0389184	-0.00128273	2.58328	0.0103056	0.598429	-2.84677
childhood_adulthood_adulthood_only_vs_no_trauma	MedialAmyg	CDRT1	0.205526	-0.00396431	2.58287	0.0103177	0.598429	-2.84774
childhood_adulthood_adulthood_only_vs_no_trauma	MedialAmyg	CTD.2162K18.5	-0.103095	0.00419026	-2.58095	0.0103739	0.598429	-2.85224
childhood_adulthood_adulthood_only_vs_no_trauma	MedialAmyg	SLC16A10	0.141748	0.00157649	2.57944	0.0104182	0.598429	-2.85578
childhood_adulthood_adulthood_only_vs_no_trauma	MedialAmyg	GNGT2	0.208589	-0.0017343	2.57679	0.0104964	0.598429	-2.86199
childhood_adulthood_adulthood_only_vs_no_trauma	MedialAmyg	CSNK2B	0.043197	0.00154504	2.5767	0.010499	0.598429	-2.86219
childhood_adulthood_adulthood_only_vs_no_trauma	MedialAmyg	LAMB1	0.105456	0.00457083	2.57471	0.0105583	0.598429	-2.86686
childhood_adulthood_adulthood_only_vs_no_trauma	MedialAmyg	CYTH2	0.0545028	-0.000343313	2.56835	0.0107493	0.598429	-2.88173
childhood_adulthood_adulthood_only_vs_no_trauma	MedialAmyg	C22orf43	-0.184514	-0.00486253	-2.5674	0.0107779	0.598429	-2.88393
childhood_adulthood_adulthood_only_vs_no_trauma	MedialAmyg	EMP3	0.131355	-0.000169536	2.56734	0.0107799	0.598429	-2.88409
childhood_adulthood_adulthood_only_vs_no_trauma	MedialAmyg	CAMKK2	0.0870787	0.00352004	2.5649	0.0108541	0.598429	-2.88978
childhood_adulthood_adulthood_only_vs_no_trauma	MedialAmyg	ME1	0.063089	0.00241081	2.56443	0.0108683	0.598429	-2.89086
childhood_adulthood_adulthood_only_vs_no_trauma	MedialAmyg	POP1	0.075431	-0.000344878	2.56203	0.0109421	0.599201	-2.89646
childhood_adulthood_adulthood_only_vs_no_trauma	MedialAmyg	SNCA	0.0814949	0.00273992	2.56047	0.0109899	0.599201	-2.90008
childhood_adulthood_adulthood_only_vs_no_trauma	MedialAmyg	RWDD2A	-0.05635	9.28946e-05	-2.54789	0.0113847	0.599206	-2.92931
childhood_adulthood_adulthood_only_vs_no_trauma	MedialAmyg	NCOA2	0.0373537	-0.00151158	2.54173	0.0115825	0.599206	-2.94357
childhood_adulthood_adulthood_only_vs_no_trauma	MedialAmyg	USP37	0.0368851	-0.00242016	2.54118	0.0116002	0.599206	-2.94483
childhood_adulthood_adulthood_only_vs_no_trauma	MedialAmyg	RP1.37N7.3	-0.339472	-0.00818786	-2.54065	0.0116175	0.599206	-2.94606
childhood_adulthood_adulthood_only_vs_no_trauma	MedialAmyg	CCDC18	0.0719646	0.00173684	2.53789	0.0117074	0.599206	-2.95244
childhood_adulthood_adulthood_only_vs_no_trauma	MedialAmyg	AIMP1	0.0505488	0.00117769	2.53363	0.0118472	0.599206	-2.96226
childhood_adulthood_adulthood_only_vs_no_trauma	MedialAmyg	TMEM59	0.0464951	-0.00102438	2.53344	0.0118534	0.599206	-2.96269
childhood_adulthood_adulthood_only_vs_no_trauma	MedialAmyg	AC004562.1	-0.480768	-0.0105883	-2.53302	0.0118674	0.599206	-2.96367
childhood_adulthood_adulthood_only_vs_no_trauma	MedialAmyg	EPX	-0.134069	0.00109088	-2.52868	0.0120114	0.599206	-2.97364
childhood_adulthood_adulthood_only_vs_no_trauma	MedialAmyg	ABCA12	-0.220571	0.0083601	-2.52821	0.0120273	0.599206	-2.97473
childhood_adulthood_adulthood_only_vs_no_trauma	MedialAmyg	KCNT1	0.104647	0.000517382	2.52812	0.0120304	0.599206	-2.97495
childhood_adulthood_adulthood_only_vs_no_trauma	MedialAmyg	SLC7A2	0.148973	0.0069076	2.52497	0.0121362	0.599206	-2.98219
childhood_adulthood_adulthood_only_vs_no_trauma	MedialAmyg	MIR497HG	-0.116401	-0.00184118	-2.52273	0.0122117	0.599206	-2.98731
childhood_adulthood_adulthood_only_vs_no_trauma	MedialAmyg	TUBD1	0.0826272	-0.00276803	2.52236	0.0122244	0.599206	-2.98817
childhood_adulthood_adulthood_only_vs_no_trauma	MedialAmyg	KCNH6	0.192818	-0.00213954	2.52137	0.0122579	0.599206	-2.99043
childhood_adulthood_adulthood_only_vs_no_trauma	MedialAmyg	TOLLIP.AS1	-0.165575	0.00479452	-2.52024	0.0122967	0.599278	-2.99304
childhood_adulthood_adulthood_only_vs_no_trauma	MedialAmyg	TMX4	-0.0494701	-0.0056084	-2.51711	0.0124038	0.599278	-3.00021
childhood_adulthood_adulthood_only_vs_no_trauma	MedialAmyg	PLAT	-0.128028	0.012651	-2.51647	0.012426	0.599278	-3.00168
childhood_adulthood_adulthood_only_vs_no_trauma	MedialAmyg	SNORA73B	0.177267	0.00563412	2.5071	0.0127522	0.60353	-3.02308
childhood_adulthood_adulthood_only_vs_no_trauma	MedialAmyg	GMPR2	0.0328388	-7.89012e-05	2.50663	0.0127689	0.60353	-3.02416
childhood_adulthood_adulthood_only_vs_no_trauma	MedialAmyg	CHRNA10	-0.156178	-0.00784569	-2.50418	0.0128557	0.60353	-3.02975
childhood_adulthood_adulthood_only_vs_no_trauma	MedialAmyg	TSG101	0.0443108	0.000521524	2.50133	0.0129572	0.60353	-3.03624
childhood_adulthood_adulthood_only_vs_no_trauma	MedialAmyg	C10orf137	-0.0474567	0.000426821	-2.4983	0.0130659	0.60422	-3.04313
childhood_adulthood_adulthood_only_vs_no_trauma	MedialAmyg	OCIAD1	0.0402155	0.00150745	2.49548	0.013168	0.60425	-3.04955
childhood_adulthood_adulthood_only_vs_no_trauma	MedialAmyg	JMJD4	-0.0631253	-0.00184665	-2.49439	0.0132073	0.60425	-3.05201
childhood_adulthood_adulthood_only_vs_no_trauma	MedialAmyg	SRP9	0.0471201	-0.00104379	2.49171	0.0133053	0.60425	-3.05811
childhood_adulthood_adulthood_only_vs_no_trauma	MedialAmyg	CSPG5	-0.0676799	0.00241554	-2.48576	0.0135247	0.60425	-3.07159
childhood_adulthood_adulthood_only_vs_no_trauma	MedialAmyg	NUP107	0.0605788	0.00114938	2.48549	0.0135345	0.60425	-3.07218
childhood_adulthood_adulthood_only_vs_no_trauma	MedialAmyg	HSP90AB1	0.0449316	0.00021558	2.48543	0.0135368	0.60425	-3.07232
childhood_adulthood_adulthood_only_vs_no_trauma	MedialAmyg	LRBA	0.0376479	0.00131728	2.48406	0.013588	0.605035	-3.07543
childhood_adulthood_adulthood_only_vs_no_trauma	MedialAmyg	MED21	-0.0443188	0.00215669	-2.47747	0.0138356	0.609884	-3.09031
childhood_adulthood_adulthood_only_vs_no_trauma	MedialAmyg	MEX3B	-0.112071	-0.00431946	-2.46536	0.0143016	0.609911	-3.11758
childhood_adulthood_adulthood_only_vs_no_trauma	MedialAmyg	NPAP1	0.183443	0.00541119	2.46057	0.0144895	0.611857	-3.12831
childhood_adulthood_adulthood_only_vs_no_trauma	MedialAmyg	FAM177A1	0.0516016	0.00316652	2.45692	0.0146341	0.613644	-3.13648
childhood_adulthood_adulthood_only_vs_no_trauma	MedialAmyg	CISH	-0.30726	0.011715	-2.45092	0.014875	0.616751	-3.1499
childhood_adulthood_adulthood_only_vs_no_trauma	MedialAmyg	RASL12	0.16416	0.0147484	2.44918	0.0149453	0.616751	-3.15378
childhood_adulthood_adulthood_only_vs_no_trauma	MedialAmyg	GMNN	0.119903	0.000715636	2.44858	0.0149697	0.616751	-3.15512
childhood_adulthood_adulthood_only_vs_no_trauma	MedialAmyg	RBM19	0.0462593	0.00157421	2.44417	0.0151501	0.616751	-3.16496
childhood_adulthood_adulthood_only_vs_no_trauma	MedialAmyg	MRPL11	-0.0671139	-0.00357718	-2.4424	0.0152229	0.616751	-3.1689
childhood_adulthood_adulthood_only_vs_no_trauma	MedialAmyg	ZFAT.AS1	-0.20215	-0.00364596	-2.44208	0.0152362	0.616751	-3.16961
childhood_adulthood_adulthood_only_vs_no_trauma	MedialAmyg	KDM2A	0.0368854	-0.00262239	2.44206	0.0152369	0.616751	-3.16965
childhood_adulthood_adulthood_only_vs_no_trauma	MedialAmyg	FAM120A	0.0296197	-0.000472853	2.43934	0.0153493	0.616751	-3.17569
childhood_adulthood_adulthood_only_vs_no_trauma	MedialAmyg	HEYL	0.186127	0.0182869	2.43831	0.0153924	0.616751	-3.17799
childhood_adulthood_adulthood_only_vs_no_trauma	MedialAmyg	CNOT7	-0.0441877	-0.00210002	-2.43713	0.0154414	0.616751	-3.1806
childhood_adulthood_adulthood_only_vs_no_trauma	MedialAmyg	MAFB	-0.144083	-0.00845709	-2.4339	0.015577	0.616751	-3.18778
childhood_adulthood_adulthood_only_vs_no_trauma	MedialAmyg	OGFOD1	0.0470174	-0.0023483	2.43066	0.0157138	0.616751	-3.19495
childhood_adulthood_adulthood_only_vs_no_trauma	MedialAmyg	SNORA34	0.19663	0.00698949	2.43051	0.0157205	0.616751	-3.1953
childhood_adulthood_adulthood_only_vs_no_trauma	MedialAmyg	ADA	-0.13239	-0.00545464	-2.42951	0.0157627	0.616751	-3.1975
childhood_adulthood_adulthood_only_vs_no_trauma	MedialAmyg	LIF	0.524914	-0.0298013	2.42814	0.0158213	0.616751	-3.20054
childhood_adulthood_adulthood_only_vs_no_trauma	MedialAmyg	FAM96A	0.0512715	0.00158038	2.42798	0.015828	0.616751	-3.20089
childhood_adulthood_adulthood_only_vs_no_trauma	MedialAmyg	RP11.170N11.1	-0.32406	-0.0117117	-2.42694	0.0158727	0.616751	-3.2032
childhood_adulthood_adulthood_only_vs_no_trauma	MedialAmyg	AC005013.1	-0.0986914	0.00124635	-2.42535	0.0159405	0.616751	-3.2067
childhood_adulthood_adulthood_only_vs_no_trauma	MedialAmyg	NHLRC2	0.0443833	-0.00412998	2.42217	0.0160779	0.616751	-3.21374
childhood_adulthood_adulthood_only_vs_no_trauma	MedialAmyg	TINAG	-0.324256	0.0112431	-2.42149	0.0161072	0.616751	-3.21523
childhood_adulthood_adulthood_only_vs_no_trauma	MedialAmyg	CX3CR1	0.172616	0.000176492	2.4214	0.0161114	0.616751	-3.21544
childhood_adulthood_adulthood_only_vs_no_trauma	MedialAmyg	TRAF3IP3	0.103095	0.0066191	2.42101	0.016128	0.616751	-3.21629
childhood_adulthood_adulthood_only_vs_no_trauma	MedialAmyg	SDC1	-0.20888	-0.0004935	-2.41667	0.0163174	0.616751	-3.22586
childhood_adulthood_adulthood_only_vs_no_trauma	MedialAmyg	SIAH1	-0.0625577	-0.00393465	-2.41479	0.0164001	0.616751	-3.23
childhood_adulthood_adulthood_only_vs_no_trauma	MedialAmyg	TACR3	-0.257228	-0.00908665	-2.41255	0.0164993	0.616751	-3.23494
childhood_adulthood_adulthood_only_vs_no_trauma	MedialAmyg	ATF4	0.0654251	0.00108507	2.4121	0.016519	0.616751	-3.23592
childhood_adulthood_adulthood_only_vs_no_trauma	MedialAmyg	CLPX	0.0382853	0.00246067	2.4119	0.0165281	0.616751	-3.23637
childhood_adulthood_adulthood_only_vs_no_trauma	MedialAmyg	IRF1	-0.119721	-0.00967138	-2.41035	0.0165967	0.616751	-3.23977
childhood_adulthood_adulthood_only_vs_no_trauma	MedialAmyg	OSBPL9	0.0366657	0.00191632	2.40792	0.0167053	0.616751	-3.2451
childhood_adulthood_adulthood_only_vs_no_trauma	MedialAmyg	NCAPD2	0.0514672	0.0018149	2.40515	0.0168299	0.616751	-3.25119
childhood_adulthood_adulthood_only_vs_no_trauma	MedialAmyg	ISY1	-0.0653044	-0.000453685	-2.40423	0.0168713	0.616751	-3.2532
childhood_adulthood_adulthood_only_vs_no_trauma	MedialAmyg	FGD6	-0.0538369	-0.00392254	-2.39902	0.0171081	0.616751	-3.26461
childhood_adulthood_adulthood_only_vs_no_trauma	MedialAmyg	CHCHD3	0.0412165	0.00170317	2.39882	0.0171172	0.616751	-3.26505
childhood_adulthood_adulthood_only_vs_no_trauma	MedialAmyg	NIPBL	0.0307513	-0.000236873	2.39827	0.0171426	0.616751	-3.26626
childhood_adulthood_adulthood_only_vs_no_trauma	MedialAmyg	BTF3	0.04152	0.00375763	2.39463	0.0173098	0.616751	-3.2742
childhood_adulthood_adulthood_only_vs_no_trauma	MedialAmyg	POLM	0.0708811	-0.00112515	2.39449	0.0173162	0.616751	-3.2745
childhood_adulthood_adulthood_only_vs_no_trauma	MedialAmyg	CD300A	-0.131482	0.00458359	-2.38972	0.0175383	0.616751	-3.28493
childhood_adulthood_adulthood_only_vs_no_trauma	MedialAmyg	ZNF416	-0.0712941	0.00540028	-2.38861	0.0175899	0.616751	-3.28733
childhood_adulthood_adulthood_only_vs_no_trauma	MedialAmyg	RNMTL1	-0.0632758	-0.00225392	-2.38821	0.017609	0.616751	-3.28822
childhood_adulthood_adulthood_only_vs_no_trauma	MedialAmyg	RPP25L	-0.07083	-0.00245695	-2.38791	0.0176228	0.616751	-3.28886
childhood_adulthood_adulthood_only_vs_no_trauma	MedialAmyg	CIC	0.04071	2.91256e-05	2.38735	0.017649	0.616751	-3.29007
childhood_adulthood_adulthood_only_vs_no_trauma	MedialAmyg	FEZF1	-0.218684	0.0010937	-2.38249	0.0178791	0.616751	-3.30066
childhood_adulthood_adulthood_only_vs_no_trauma	MedialAmyg	SUPV3L1	-0.0445852	-0.00150285	-2.37986	0.0180044	0.616751	-3.30637
childhood_adulthood_adulthood_only_vs_no_trauma	MedialAmyg	DHRS1	0.0971947	-0.000979959	2.37864	0.0180627	0.616751	-3.30901
childhood_adulthood_adulthood_only_vs_no_trauma	MedialAmyg	LINC00862	-0.238046	-0.00497539	-2.37084	0.0184407	0.616751	-3.32592
childhood_adulthood_adulthood_only_vs_no_trauma	MedialAmyg	NASP	0.0513359	8.44216e-05	2.37072	0.0184463	0.616751	-3.32617
childhood_adulthood_adulthood_only_vs_no_trauma	MedialAmyg	TAF6	0.0424738	0.00121799	2.37053	0.0184558	0.616751	-3.32659
childhood_adulthood_adulthood_only_vs_no_trauma	MedialAmyg	IER3	0.161185	-0.00380801	2.36967	0.0184977	0.616751	-3.32844
childhood_adulthood_adulthood_only_vs_no_trauma	MedialAmyg	METAP2	0.034224	-0.00111084	2.36918	0.0185219	0.616751	-3.32951
childhood_adulthood_adulthood_only_vs_no_trauma	MedialAmyg	CACNG2	0.0802929	-0.00524442	2.36712	0.018623	0.616751	-3.33395
childhood_adulthood_adulthood_only_vs_no_trauma	MedialAmyg	MAB21L1	0.14359	0.0033691	2.36427	0.0187642	0.616751	-3.34012
childhood_adulthood_adulthood_only_vs_no_trauma	MedialAmyg	SLC29A3	0.0960689	0.00944562	2.36394	0.0187805	0.616751	-3.34083
childhood_adulthood_adulthood_only_vs_no_trauma	MedialAmyg	C1QL2	-0.147409	-0.00306769	-2.36133	0.0189101	0.616751	-3.34644
childhood_adulthood_adulthood_only_vs_no_trauma	MedialAmyg	FBXO10	0.0450228	-0.000831425	2.36078	0.0189377	0.616751	-3.34762
childhood_adulthood_adulthood_only_vs_no_trauma	MedialAmyg	MFSD11	0.0476139	-0.000751798	2.35682	0.0191369	0.617342	-3.35616
childhood_adulthood_adulthood_only_vs_no_trauma	MedialAmyg	ANKRD11	0.0412691	0.00127883	2.35586	0.0191851	0.617342	-3.35821
childhood_adulthood_adulthood_only_vs_no_trauma	MedialAmyg	HEPACAM	0.047987	0.00184277	2.35493	0.0192322	0.617342	-3.36021
childhood_adulthood_adulthood_only_vs_no_trauma	MedialAmyg	LIG1	0.0680435	0.000144071	2.35315	0.019323	0.617342	-3.36405
childhood_adulthood_adulthood_only_vs_no_trauma	MedialAmyg	FEZF1.AS1	-0.217572	-0.00238334	-2.35268	0.0193468	0.617342	-3.36505
childhood_adulthood_adulthood_only_vs_no_trauma	MedialAmyg	PTP4A3	0.0868495	0.000769618	2.35052	0.0194569	0.617342	-3.36968
childhood_adulthood_adulthood_only_vs_no_trauma	MedialAmyg	TATDN2	0.0425619	-0.000559992	2.34981	0.0194936	0.617342	-3.37122
childhood_adulthood_adulthood_only_vs_no_trauma	MedialAmyg	DAXX	0.0415117	2.8516e-06	2.34692	0.019642	0.617342	-3.37739
childhood_adulthood_adulthood_only_vs_no_trauma	MedialAmyg	CACNA1S	-0.192209	-0.000261146	-2.3455	0.0197157	0.617342	-3.38044
childhood_adulthood_adulthood_only_vs_no_trauma	MedialAmyg	PCDHB7	-0.100216	-0.00273151	-2.34322	0.0198344	0.618812	-3.38533
childhood_adulthood_adulthood_only_vs_no_trauma	MedialAmyg	MGAT1	-0.0336878	4.53219e-05	-2.34238	0.0198779	0.618812	-3.38712
childhood_adulthood_adulthood_only_vs_no_trauma	MedialAmyg	PGBD2	-0.0839645	7.48133e-05	-2.34031	0.0199861	0.618812	-3.39154
childhood_adulthood_adulthood_only_vs_no_trauma	MedialAmyg	RP11.121G22.3	-0.116014	-0.00418826	-2.33309	0.0203679	0.623402	-3.40694
childhood_adulthood_adulthood_only_vs_no_trauma	MedialAmyg	CEP350	0.038975	-0.00184653	2.33031	0.0205165	0.623402	-3.41286
childhood_adulthood_adulthood_only_vs_no_trauma	MedialAmyg	CNBD2	-0.210688	-0.000337548	-2.32896	0.0205893	0.623402	-3.41574
childhood_adulthood_adulthood_only_vs_no_trauma	MedialAmyg	H1FX	-0.0669649	0.00219059	-2.32883	0.0205961	0.623402	-3.416
childhood_adulthood_adulthood_only_vs_no_trauma	MedialAmyg	METTL3	0.0374208	-0.00075274	2.32641	0.020727	0.623562	-3.42116
childhood_adulthood_adulthood_only_vs_no_trauma	MedialAmyg	SH2D3A	0.329732	0.0112331	2.32566	0.0207674	0.623562	-3.42274
childhood_adulthood_adulthood_only_vs_no_trauma	MedialAmyg	RTP1	-0.304113	-0.00712342	-2.32434	0.0208391	0.623562	-3.42555
childhood_adulthood_adulthood_only_vs_no_trauma	MedialAmyg	PANK2	-0.0412253	-0.0016006	-2.32024	0.0210632	0.623562	-3.43424
childhood_adulthood_adulthood_only_vs_no_trauma	MedialAmyg	NUDT22	-0.0593759	-0.00197059	-2.31803	0.0211848	0.623562	-3.43892
childhood_adulthood_adulthood_only_vs_no_trauma	MedialAmyg	ATXN7L1	0.0549467	0.0014975	2.31559	0.0213202	0.623858	-3.4441
childhood_adulthood_adulthood_only_vs_no_trauma	MedialAmyg	ZBBX	0.111276	-0.00143401	2.31523	0.0213398	0.623858	-3.44484
childhood_adulthood_adulthood_only_vs_no_trauma	MedialAmyg	NTS	-0.382049	-0.000388457	-2.31184	0.0215292	0.62668	-3.45202
childhood_adulthood_adulthood_only_vs_no_trauma	MedialAmyg	ZNF607	-0.0501669	-0.000985444	-2.3109	0.0215816	0.627192	-3.454
childhood_adulthood_adulthood_only_vs_no_trauma	MedialAmyg	OR2A42	0.362727	0.0231323	2.30593	0.0218622	0.630255	-3.46448
childhood_adulthood_adulthood_only_vs_no_trauma	MedialAmyg	NAA35	0.0337471	-0.00150868	2.30273	0.0220442	0.630739	-3.47121
childhood_adulthood_adulthood_only_vs_no_trauma	MedialAmyg	FBXO6	-0.0764589	-0.00415371	-2.29727	0.0223579	0.630739	-3.48268
childhood_adulthood_adulthood_only_vs_no_trauma	MedialAmyg	OLFM2	-0.0781121	0.00761074	-2.29492	0.0224945	0.630739	-3.48762
childhood_adulthood_adulthood_only_vs_no_trauma	MedialAmyg	ATP6V0A1	0.0281562	-0.0020844	2.29271	0.0226233	0.630739	-3.49224
childhood_adulthood_adulthood_only_vs_no_trauma	MedialAmyg	TNRC18	0.0408404	-0.000969242	2.29056	0.0227495	0.630739	-3.49675
childhood_adulthood_adulthood_only_vs_no_trauma	MedialAmyg	TNKS1BP1	0.0412747	-0.000538254	2.29027	0.0227665	0.630739	-3.49736
childhood_adulthood_adulthood_only_vs_no_trauma	MedialAmyg	PRRX1	0.0957316	-0.00453977	2.28832	0.0228814	0.630739	-3.50144
childhood_adulthood_adulthood_only_vs_no_trauma	MedialAmyg	NCL	0.0432798	0.00134656	2.28682	0.0229701	0.630739	-3.50458
childhood_adulthood_adulthood_only_vs_no_trauma	MedialAmyg	NBPF8	0.0835559	-0.00101217	2.28472	0.0230946	0.630739	-3.50895
childhood_adulthood_adulthood_only_vs_no_trauma	MedialAmyg	RPS27L	0.0658317	-0.0013785	2.2845	0.0231079	0.630739	-3.50942
childhood_adulthood_adulthood_only_vs_no_trauma	MedialAmyg	EP300	0.0339823	-0.00187782	2.28395	0.0231404	0.630739	-3.51056
childhood_adulthood_adulthood_only_vs_no_trauma	MedialAmyg	TRIM7	-0.0855279	-0.00443367	-2.28063	0.0233389	0.630739	-3.51748
childhood_adulthood_adulthood_only_vs_no_trauma	MedialAmyg	MGA	0.0324106	-0.000155781	2.27805	0.0234945	0.630739	-3.52286
childhood_adulthood_adulthood_only_vs_no_trauma	MedialAmyg	HIST1H3D	-0.132937	-0.00467917	-2.27774	0.0235132	0.630739	-3.5235
childhood_adulthood_adulthood_only_vs_no_trauma	MedialAmyg	TEKT2	0.129881	-0.00127023	2.2751	0.0236736	0.630739	-3.52901
childhood_adulthood_adulthood_only_vs_no_trauma	MedialAmyg	GBP6	-0.282823	-0.0233365	-2.27452	0.0237085	0.630739	-3.5302
childhood_adulthood_adulthood_only_vs_no_trauma	MedialAmyg	TXNRD2	0.0572079	0.000221275	2.27429	0.0237229	0.630739	-3.53069
childhood_adulthood_adulthood_only_vs_no_trauma	MedialAmyg	FUBP1	0.0424502	0.00041605	2.2737	0.0237587	0.630739	-3.53191
childhood_adulthood_adulthood_only_vs_no_trauma	MedialAmyg	CD274	-0.134024	-0.011268	-2.27355	0.0237678	0.630739	-3.53222
childhood_adulthood_adulthood_only_vs_no_trauma	MedialAmyg	KCNK9	-0.125089	-0.0120265	-2.27348	0.0237722	0.630739	-3.53237
childhood_adulthood_adulthood_only_vs_no_trauma	MedialAmyg	PPARGC1B	0.0657417	-0.00240555	2.27347	0.0237724	0.630739	-3.53238
childhood_adulthood_adulthood_only_vs_no_trauma	MedialAmyg	IGFL4	0.089462	0.001574	2.27253	0.0238303	0.631345	-3.53435
childhood_adulthood_adulthood_only_vs_no_trauma	MedialAmyg	DDX28	-0.0695584	-0.00194651	-2.27034	0.0239644	0.632105	-3.53889
childhood_adulthood_adulthood_only_vs_no_trauma	MedialAmyg	AATK	-0.0515847	-0.00326429	-2.26955	0.0240133	0.632466	-3.54053
childhood_adulthood_adulthood_only_vs_no_trauma	MedialAmyg	CIT	0.0606145	0.00254374	2.26825	0.0240929	0.633635	-3.54321
childhood_adulthood_adulthood_only_vs_no_trauma	MedialAmyg	COPB1	0.0341587	-0.000770181	2.26643	0.0242057	0.635169	-3.54699
childhood_adulthood_adulthood_only_vs_no_trauma	MedialAmyg	FAF1	0.0323529	0.000123221	2.26503	0.0242924	0.635169	-3.54988
childhood_adulthood_adulthood_only_vs_no_trauma	MedialAmyg	PLD4	-0.122179	-0.00133164	-2.26386	0.0243656	0.636157	-3.55231
childhood_adulthood_adulthood_only_vs_no_trauma	MedialAmyg	SPATA5	0.0462313	-0.00228317	2.26118	0.0245334	0.638686	-3.55786
childhood_adulthood_adulthood_only_vs_no_trauma	MedialAmyg	SAMHD1	0.0642087	-0.000564408	2.25973	0.0246243	0.639343	-3.56085
childhood_adulthood_adulthood_only_vs_no_trauma	MedialAmyg	POFUT2	0.0473812	5.9779e-06	2.25772	0.0247508	0.640085	-3.56499
childhood_adulthood_adulthood_only_vs_no_trauma	MedialAmyg	PLEKHF1	-0.115899	0.00298198	-2.2575	0.0247651	0.640085	-3.56546
childhood_adulthood_adulthood_only_vs_no_trauma	MedialAmyg	SLC35E2B	-0.0999969	0.00436436	-2.2569	0.0248029	0.640144	-3.56669
childhood_adulthood_adulthood_only_vs_no_trauma	MedialAmyg	CCT4	0.0441719	0.000578501	2.25375	0.0250032	0.641073	-3.57319
childhood_adulthood_adulthood_only_vs_no_trauma	MedialAmyg	CAPNS2	0.291284	-0.00385669	2.25353	0.0250171	0.641073	-3.57364
childhood_adulthood_adulthood_only_vs_no_trauma	MedialAmyg	LPCAT2	0.0947949	0.00325631	2.25121	0.0251658	0.641804	-3.57843
childhood_adulthood_adulthood_only_vs_no_trauma	MedialAmyg	TMEM70	-0.0686212	-0.00193928	-2.2503	0.025224	0.641804	-3.58029
childhood_adulthood_adulthood_only_vs_no_trauma	MedialAmyg	SNORD94	0.146161	-0.00143607	2.24937	0.0252837	0.642412	-3.5822
childhood_adulthood_adulthood_only_vs_no_trauma	MedialAmyg	SPAG16	0.0408918	0.00317657	2.24008	0.0258881	0.648609	-3.60127
childhood_adulthood_adulthood_only_vs_no_trauma	MedialAmyg	IFT74	0.0462973	-0.000342943	2.23876	0.0259753	0.649888	-3.60398
childhood_adulthood_adulthood_only_vs_no_trauma	MedialAmyg	KLF4	0.213244	0.012008	2.23714	0.0260823	0.650386	-3.60729
childhood_adulthood_adulthood_only_vs_no_trauma	MedialAmyg	MTUS2	0.0829159	-0.00398832	2.23654	0.0261218	0.650386	-3.60852
childhood_adulthood_adulthood_only_vs_no_trauma	MedialAmyg	CDKL3	0.0491896	-0.00108409	2.2356	0.0261845	0.650386	-3.61045
childhood_adulthood_adulthood_only_vs_no_trauma	MedialAmyg	LRP4.AS1	-0.152594	-0.00952829	-2.23449	0.026258	0.650386	-3.61271
childhood_adulthood_adulthood_only_vs_no_trauma	MedialAmyg	LILRA4	-0.330545	-0.0195305	-2.23413	0.0262823	0.650386	-3.61345
childhood_adulthood_adulthood_only_vs_no_trauma	MedialAmyg	SNORA48	0.15095	-0.00242224	2.23233	0.0264025	0.650386	-3.61713
childhood_adulthood_adulthood_only_vs_no_trauma	MedialAmyg	RCCD1	-0.06446	-0.00259206	-2.22854	0.0266566	0.650386	-3.62485
childhood_adulthood_adulthood_only_vs_no_trauma	MedialAmyg	MOB3A	0.0495477	0.00101746	2.22835	0.0266699	0.650386	-3.62525
childhood_adulthood_adulthood_only_vs_no_trauma	MedialAmyg	TTLL10	0.373464	0.0206986	2.22774	0.026711	0.650386	-3.62649
childhood_adulthood_adulthood_only_vs_no_trauma	MedialAmyg	ARHGEF16	0.187536	-0.00886364	2.22492	0.0269018	0.650386	-3.63223
childhood_adulthood_adulthood_only_vs_no_trauma	MedialAmyg	EDC3	0.0451814	0.00223128	2.2248	0.0269098	0.650386	-3.63247
childhood_adulthood_adulthood_only_vs_no_trauma	MedialAmyg	PIF1	-0.21551	-0.0194236	-2.22478	0.0269115	0.650386	-3.63252
childhood_adulthood_adulthood_only_vs_no_trauma	MedialAmyg	IGF2BP2	0.194778	0.0115755	2.2237	0.0269849	0.650386	-3.63471
childhood_adulthood_adulthood_only_vs_no_trauma	MedialAmyg	PAF1	0.0436922	0.0058199	2.22264	0.027057	0.650386	-3.63686
childhood_adulthood_adulthood_only_vs_no_trauma	MedialAmyg	TNFSF13B	-0.129258	-0.0103542	-2.21978	0.0272532	0.650806	-3.64268
childhood_adulthood_adulthood_only_vs_no_trauma	MedialAmyg	RNF4	0.0336696	-0.00134518	2.21784	0.0273871	0.650806	-3.64662
childhood_adulthood_adulthood_only_vs_no_trauma	MedialAmyg	IFNK	-0.142179	0.00767971	-2.21566	0.0275374	0.650806	-3.65103
childhood_adulthood_adulthood_only_vs_no_trauma	MedialAmyg	ATG10	0.0947176	0.00423066	2.21536	0.0275583	0.650806	-3.65164
childhood_adulthood_adulthood_only_vs_no_trauma	MedialAmyg	ALKBH5	-0.0362937	-0.00182397	-2.21517	0.0275717	0.650806	-3.65203
childhood_adulthood_adulthood_only_vs_no_trauma	MedialAmyg	CFLAR.AS1	-0.131978	-0.00114508	-2.21455	0.0276147	0.650806	-3.65329
childhood_adulthood_adulthood_only_vs_no_trauma	MedialAmyg	PDAP1	0.0334074	0.000591279	2.21432	0.0276305	0.650806	-3.65375
childhood_adulthood_adulthood_only_vs_no_trauma	MedialAmyg	HSPA5	0.119235	-0.0015033	2.2107	0.0278834	0.650806	-3.66108
childhood_adulthood_adulthood_only_vs_no_trauma	MedialAmyg	NDRG3	-0.0370406	0.000181637	-2.20983	0.0279446	0.650806	-3.66284
childhood_adulthood_adulthood_only_vs_no_trauma	MedialAmyg	DUOXA1	0.228711	-0.00380459	2.20939	0.0279758	0.650806	-3.66374
childhood_adulthood_adulthood_only_vs_no_trauma	MedialAmyg	FKBP15	0.0332333	0.000574763	2.20903	0.028001	0.650806	-3.66446
childhood_adulthood_adulthood_only_vs_no_trauma	MedialAmyg	HIGD1A	0.0498005	-0.00165023	2.20826	0.028055	0.650806	-3.66601
childhood_adulthood_adulthood_only_vs_no_trauma	MedialAmyg	SRP14.AS1	0.102698	0.0050542	2.20742	0.0281146	0.650806	-3.66772
childhood_adulthood_adulthood_only_vs_no_trauma	MedialAmyg	ZNF114	0.149086	-0.00526924	2.20697	0.0281462	0.650806	-3.66862
childhood_adulthood_adulthood_only_vs_no_trauma	MedialAmyg	COL15A1	-0.134827	-0.00591258	-2.20598	0.028216	0.650806	-3.67061
childhood_adulthood_adulthood_only_vs_no_trauma	MedialAmyg	FAM173B	-0.0514221	0.000877883	-2.20485	0.0282963	0.650806	-3.6729
childhood_adulthood_adulthood_only_vs_no_trauma	MedialAmyg	ID3	0.13036	0.00873756	2.20321	0.0284134	0.650806	-3.67621
childhood_adulthood_adulthood_only_vs_no_trauma	MedialAmyg	PRRX2	-0.32178	-0.00915314	-2.20047	0.0286092	0.650881	-3.68174
childhood_adulthood_adulthood_only_vs_no_trauma	MedialAmyg	RUVBL1	0.0501668	0.00238962	2.20031	0.0286201	0.650881	-3.68204
childhood_adulthood_adulthood_only_vs_no_trauma	MedialAmyg	THUMPD2	0.0516002	0.00384747	2.19941	0.0286848	0.651196	-3.68385
childhood_adulthood_adulthood_only_vs_no_trauma	MedialAmyg	AKAP10	0.0351216	0.00113702	2.19726	0.0288398	0.651196	-3.68818
childhood_adulthood_adulthood_only_vs_no_trauma	MedialAmyg	TARBP2	0.056279	0.0026506	2.19714	0.0288483	0.651196	-3.68842
childhood_adulthood_adulthood_only_vs_no_trauma	MedialAmyg	HBEGF	0.101549	-0.00263918	2.19573	0.0289507	0.652625	-3.69127
childhood_adulthood_adulthood_only_vs_no_trauma	MedialAmyg	HEATR3	-0.0672435	0.0022449	-2.19311	0.0291408	0.654077	-3.69652
childhood_adulthood_adulthood_only_vs_no_trauma	MedialAmyg	RSAD2	-0.140788	-0.00163143	-2.19204	0.0292191	0.654077	-3.69868
childhood_adulthood_adulthood_only_vs_no_trauma	MedialAmyg	APOLD1	0.209287	0.0153773	2.19184	0.0292333	0.654077	-3.69907
childhood_adulthood_adulthood_only_vs_no_trauma	MedialAmyg	IRF2BP1	-0.0580276	-0.000134326	-2.19058	0.0293256	0.6552	-3.7016
childhood_adulthood_adulthood_only_vs_no_trauma	MedialAmyg	SFTPA1	-0.193534	0.00863335	-2.19016	0.0293564	0.6552	-3.70244
childhood_adulthood_adulthood_only_vs_no_trauma	MedialAmyg	SHARPIN	0.0439291	0.00187638	2.18888	0.02945	0.655664	-3.705
childhood_adulthood_adulthood_only_vs_no_trauma	MedialAmyg	PTRH1	-0.0980282	-0.00158276	-2.18554	0.0296966	0.657	-3.71169
childhood_adulthood_adulthood_only_vs_no_trauma	MedialAmyg	PDCD11	0.0360881	0.0010503	2.1851	0.0297292	0.657	-3.71257
childhood_adulthood_adulthood_only_vs_no_trauma	MedialAmyg	NEK1	0.0466548	0.00137249	2.18375	0.0298298	0.657395	-3.71528
childhood_adulthood_adulthood_only_vs_no_trauma	MedialAmyg	RP13.137A17.6	0.198384	0.0171044	2.18339	0.0298567	0.657395	-3.716
childhood_adulthood_adulthood_only_vs_no_trauma	MedialAmyg	NAIF1	-0.0802444	-0.00223296	-2.18085	0.0300455	0.659318	-3.72106
childhood_adulthood_adulthood_only_vs_no_trauma	MedialAmyg	EIF3J	0.0302791	0.00104356	2.17808	0.0302534	0.660991	-3.72659
childhood_adulthood_adulthood_only_vs_no_trauma	MedialAmyg	KPNB1	0.0253838	0.000235815	2.1765	0.0303729	0.660991	-3.72974
childhood_adulthood_adulthood_only_vs_no_trauma	MedialAmyg	ARHGDIA	0.0482285	0.000154256	2.17307	0.0306328	0.660991	-3.73657
childhood_adulthood_adulthood_only_vs_no_trauma	MedialAmyg	SLC22A31	-0.41512	-0.00204781	-2.17188	0.0307235	0.660991	-3.73894
childhood_adulthood_adulthood_only_vs_no_trauma	MedialAmyg	ANGPTL1	-0.0973639	-0.00299432	-2.17165	0.0307405	0.660991	-3.73939
childhood_adulthood_adulthood_only_vs_no_trauma	MedialAmyg	VAX2	-0.179689	-0.0057476	-2.17076	0.0308091	0.660991	-3.74117
childhood_adulthood_adulthood_only_vs_no_trauma	MedialAmyg	ORMDL1	-0.0451871	0.00212443	-2.16994	0.0308719	0.660991	-3.7428
childhood_adulthood_adulthood_only_vs_no_trauma	MedialAmyg	CDHR5	0.0941812	-0.00528769	2.16979	0.0308829	0.660991	-3.74309
childhood_adulthood_adulthood_only_vs_no_trauma	MedialAmyg	ZNF614	-0.047569	-0.0021013	-2.16865	0.0309703	0.660991	-3.74535
childhood_adulthood_adulthood_only_vs_no_trauma	MedialAmyg	FTSJD2	-0.0306187	-0.0006364	-2.16344	0.0313726	0.663041	-3.75568
childhood_adulthood_adulthood_only_vs_no_trauma	MedialAmyg	UEVLD	0.044713	-0.00368883	2.16295	0.0314108	0.663041	-3.75666
childhood_adulthood_adulthood_only_vs_no_trauma	MedialAmyg	SRGAP3.AS2	-0.103289	0.000216909	-2.16224	0.0314659	0.663041	-3.75806
childhood_adulthood_adulthood_only_vs_no_trauma	MedialAmyg	ABHD4	0.0657582	0.00142092	2.16172	0.0315063	0.663041	-3.75909
childhood_adulthood_adulthood_only_vs_no_trauma	MedialAmyg	AC016629.8	0.112037	-0.000757636	2.16135	0.0315357	0.663041	-3.75983
childhood_adulthood_adulthood_only_vs_no_trauma	MedialAmyg	FNDC9	-0.0946909	0.00312628	-2.15831	0.0317729	0.663066	-3.76583
childhood_adulthood_adulthood_only_vs_no_trauma	MedialAmyg	KIAA1432	0.0342597	0.00096196	2.15676	0.0318955	0.663713	-3.76891
childhood_adulthood_adulthood_only_vs_no_trauma	MedialAmyg	PCDHGB6	0.0776248	0.0019775	2.15604	0.0319515	0.663713	-3.77031
childhood_adulthood_adulthood_only_vs_no_trauma	MedialAmyg	PCBP2	0.0409749	-0.00165008	2.15394	0.0321177	0.664846	-3.77446
childhood_adulthood_adulthood_only_vs_no_trauma	MedialAmyg	AC016735.2	-0.210447	-0.00489077	-2.15172	0.032294	0.664846	-3.77884
childhood_adulthood_adulthood_only_vs_no_trauma	MedialAmyg	DKK1	-0.25135	-0.00278545	-2.15011	0.0324225	0.666571	-3.78202
childhood_adulthood_adulthood_only_vs_no_trauma	MedialAmyg	ST7.OT4	-0.123128	-0.00540281	-2.14811	0.032583	0.669105	-3.78596
childhood_adulthood_adulthood_only_vs_no_trauma	MedialAmyg	MIR370	0.205405	0.00840027	2.14637	0.0327225	0.670225	-3.78937
childhood_adulthood_adulthood_only_vs_no_trauma	MedialAmyg	NHLRC1	-0.0928818	0.00428788	-2.14572	0.0327751	0.670225	-3.79066
childhood_adulthood_adulthood_only_vs_no_trauma	MedialAmyg	HSD11B2	-0.179176	0.00070111	-2.14186	0.0330877	0.670225	-3.79824
childhood_adulthood_adulthood_only_vs_no_trauma	MedialAmyg	NRARP	-0.131509	0.0100386	-2.13999	0.0332397	0.670225	-3.8019
childhood_adulthood_adulthood_only_vs_no_trauma	MedialAmyg	NOL11	0.0417783	0.0022265	2.13911	0.0333118	0.670225	-3.80363
childhood_adulthood_adulthood_only_vs_no_trauma	MedialAmyg	PDC	-0.119702	-0.00520848	-2.13905	0.0333166	0.670225	-3.80375
childhood_adulthood_adulthood_only_vs_no_trauma	MedialAmyg	SALL1	0.0600876	-0.00372161	2.13902	0.0333186	0.670225	-3.80379
childhood_adulthood_adulthood_only_vs_no_trauma	MedialAmyg	CRYBB3	0.139572	0.00808265	2.1376	0.0334352	0.670225	-3.80658
childhood_adulthood_adulthood_only_vs_no_trauma	MedialAmyg	COMMD1	0.0465605	0.00191605	2.13466	0.0336767	0.670225	-3.81233
childhood_adulthood_adulthood_only_vs_no_trauma	MedialAmyg	PLOD1	0.0539885	0.00296855	2.13401	0.0337306	0.670225	-3.8136
childhood_adulthood_adulthood_only_vs_no_trauma	MedialAmyg	ECSIT	-0.0409153	0.0018943	-2.13401	0.033731	0.670225	-3.81361
childhood_adulthood_adulthood_only_vs_no_trauma	MedialAmyg	MIR5002	-0.285809	-0.00172037	-2.13385	0.033744	0.670225	-3.81392
childhood_adulthood_adulthood_only_vs_no_trauma	MedialAmyg	MIR138.1	0.131613	0.00159698	2.13369	0.0337572	0.670225	-3.81423
childhood_adulthood_adulthood_only_vs_no_trauma	MedialAmyg	MAP3K12	0.0350554	0.00105972	2.13334	0.0337861	0.670225	-3.81492
childhood_adulthood_adulthood_only_vs_no_trauma	MedialAmyg	MYO6	0.0373093	0.0016326	2.13321	0.0337966	0.670225	-3.81516
childhood_adulthood_adulthood_only_vs_no_trauma	MedialAmyg	PAN2	0.0468776	0.00231662	2.13318	0.033799	0.670225	-3.81522
childhood_adulthood_adulthood_only_vs_no_trauma	MedialAmyg	FPGT.TNNI3K	0.251735	-0.00836959	2.13303	0.0338119	0.670225	-3.81552
childhood_adulthood_adulthood_only_vs_no_trauma	MedialAmyg	SNAI2	-0.234367	0.000474434	-2.13259	0.0338486	0.670225	-3.81639
childhood_adulthood_adulthood_only_vs_no_trauma	MedialAmyg	LINC00942	-0.266539	-0.0301867	-2.13236	0.033867	0.670225	-3.81682
childhood_adulthood_adulthood_only_vs_no_trauma	MedialAmyg	GPR116	-0.102658	0.00200871	-2.13097	0.0339826	0.670856	-3.81954
childhood_adulthood_adulthood_only_vs_no_trauma	MedialAmyg	FAM122A	-0.047008	-0.00130825	-2.13096	0.0339837	0.670856	-3.81957
childhood_adulthood_adulthood_only_vs_no_trauma	MedialAmyg	ATAD3A	-0.0527223	0.000374879	-2.12513	0.0344718	0.671024	-3.83094
childhood_adulthood_adulthood_only_vs_no_trauma	MedialAmyg	POFUT1	0.0361583	0.00133792	2.12406	0.0345613	0.671024	-3.83301
childhood_adulthood_adulthood_only_vs_no_trauma	MedialAmyg	FASTKD5	0.0528266	-0.00234212	2.12305	0.0346467	0.671024	-3.83497
childhood_adulthood_adulthood_only_vs_no_trauma	MedialAmyg	CHAMP1	0.0565465	-0.00578769	2.12119	0.034805	0.671024	-3.83861
childhood_adulthood_adulthood_only_vs_no_trauma	MedialAmyg	RP11.806K15.1	-0.0700438	0.00278524	-2.12016	0.0348921	0.671024	-3.8406
childhood_adulthood_adulthood_only_vs_no_trauma	MedialAmyg	TSPAN8	0.313692	-0.00342673	2.11866	0.0350199	0.671024	-3.84351
childhood_adulthood_adulthood_only_vs_no_trauma	MedialAmyg	C2CD4B	0.407355	-0.0144714	2.11781	0.0350928	0.671024	-3.84516
childhood_adulthood_adulthood_only_vs_no_trauma	MedialAmyg	FAM168A	0.0312439	-0.00103087	2.11709	0.0351545	0.671024	-3.84656
childhood_adulthood_adulthood_only_vs_no_trauma	MedialAmyg	NPFFR2	0.227225	0.00136465	2.11587	0.035259	0.671024	-3.84893
childhood_adulthood_adulthood_only_vs_no_trauma	MedialAmyg	CSRP2	0.125756	0.00107809	2.11531	0.0353065	0.671024	-3.85
childhood_adulthood_adulthood_only_vs_no_trauma	MedialAmyg	CATSPERG	0.0770685	-1.12689e-05	2.11386	0.0354315	0.671024	-3.85281
childhood_adulthood_adulthood_only_vs_no_trauma	MedialAmyg	GLTSCR1	0.0544852	-0.00398031	2.11296	0.0355097	0.671024	-3.85457
childhood_adulthood_adulthood_only_vs_no_trauma	MedialAmyg	NDUFS4	0.0452466	0.0017719	2.11292	0.0355125	0.671024	-3.85463
childhood_adulthood_adulthood_only_vs_no_trauma	MedialAmyg	GBP4	-0.151777	-0.00129173	-2.11013	0.0357547	0.671024	-3.86004
childhood_adulthood_adulthood_only_vs_no_trauma	MedialAmyg	IFNAR1	0.0326321	-0.000944084	2.10996	0.035769	0.671024	-3.86036
childhood_adulthood_adulthood_only_vs_no_trauma	MedialAmyg	SCRT2	-0.328481	-0.0071104	-2.10956	0.0358037	0.671024	-3.86113
childhood_adulthood_adulthood_only_vs_no_trauma	MedialAmyg	TCEANC2	0.0521927	0.00522322	2.10712	0.0360173	0.671024	-3.86586
childhood_adulthood_adulthood_only_vs_no_trauma	MedialAmyg	ASIP	0.207148	0.00802337	2.10693	0.0360336	0.671024	-3.86623
childhood_adulthood_adulthood_only_vs_no_trauma	MedialAmyg	XBP1	0.0748762	-0.0042794	2.10516	0.0361882	0.672845	-3.86963
childhood_adulthood_adulthood_only_vs_no_trauma	MedialAmyg	SHISA3	-0.33151	-0.0274165	-2.10256	0.0364176	0.673516	-3.87466
childhood_adulthood_adulthood_only_vs_no_trauma	MedialAmyg	C6	0.318418	0.000378372	2.10027	0.0366199	0.673516	-3.87906
childhood_adulthood_adulthood_only_vs_no_trauma	MedialAmyg	AHDC1	0.0469287	0.000866575	2.09806	0.0368167	0.673516	-3.88332
childhood_adulthood_adulthood_only_vs_no_trauma	MedialAmyg	CHMP4A	0.047362	0.00575475	2.09784	0.0368361	0.673516	-3.88374
childhood_adulthood_adulthood_only_vs_no_trauma	MedialAmyg	EFCAB14	0.031825	-0.00269985	2.0949	0.0370992	0.676168	-3.88939
childhood_adulthood_adulthood_only_vs_no_trauma	MedialAmyg	HHIPL1	-0.058834	0.000566709	-2.09151	0.0374045	0.680354	-3.89591
childhood_adulthood_adulthood_only_vs_no_trauma	MedialAmyg	DDAH2	0.0579307	0.00103941	2.08935	0.0375997	0.680488	-3.90004
childhood_adulthood_adulthood_only_vs_no_trauma	MedialAmyg	NAA15	0.0289261	-0.00146592	2.08911	0.0376209	0.680488	-3.90049
childhood_adulthood_adulthood_only_vs_no_trauma	MedialAmyg	CLECL1	-0.450284	-0.0555958	-2.08798	0.037724	0.68062	-3.90266
childhood_adulthood_adulthood_only_vs_no_trauma	MedialAmyg	CBX2	-0.159716	-0.00819207	-2.08687	0.0378252	0.68062	-3.90478
childhood_adulthood_adulthood_only_vs_no_trauma	MedialAmyg	THOC5	0.0359734	2.61144e-05	2.08526	0.0379722	0.68062	-3.90786
childhood_adulthood_adulthood_only_vs_no_trauma	MedialAmyg	CCT3	0.0319838	0.0012206	2.08354	0.0381302	0.68062	-3.91116
childhood_adulthood_adulthood_only_vs_no_trauma	MedialAmyg	AC007464.1	-0.159034	-0.00470946	-2.08341	0.0381418	0.68062	-3.9114
childhood_adulthood_adulthood_only_vs_no_trauma	MedialAmyg	SOS1	0.0284546	-0.00338115	2.08329	0.0381531	0.68062	-3.91163
childhood_adulthood_adulthood_only_vs_no_trauma	MedialAmyg	RNU1.2	0.186788	-0.000826883	2.08269	0.0382075	0.68062	-3.91277
childhood_adulthood_adulthood_only_vs_no_trauma	MedialAmyg	PPP1R36	-0.144162	-0.000533328	-2.08222	0.0382515	0.68062	-3.91368
childhood_adulthood_adulthood_only_vs_no_trauma	MedialAmyg	PHF2	0.0323604	0.00103134	2.08026	0.0384319	0.681449	-3.91741
childhood_adulthood_adulthood_only_vs_no_trauma	MedialAmyg	MAFA	-0.346184	0.0161061	-2.07953	0.0384993	0.681449	-3.9188
childhood_adulthood_adulthood_only_vs_no_trauma	MedialAmyg	TOP1	0.0336535	-0.00126716	2.0785	0.0385945	0.681449	-3.92076
childhood_adulthood_adulthood_only_vs_no_trauma	MedialAmyg	NOV	0.124909	0.00874938	2.07847	0.0385981	0.681449	-3.92083
childhood_adulthood_adulthood_only_vs_no_trauma	MedialAmyg	FBXL16	0.0773392	0.000895162	2.07517	0.0389046	0.682736	-3.9271
childhood_adulthood_adulthood_only_vs_no_trauma	MedialAmyg	GADD45A	-0.118351	0.00743327	-2.07458	0.0389599	0.682736	-3.92823
childhood_adulthood_adulthood_only_vs_no_trauma	MedialAmyg	CNNM1	0.0524965	0.00117805	2.07398	0.039016	0.682736	-3.92937
childhood_adulthood_adulthood_only_vs_no_trauma	MedialAmyg	LHPP	0.062139	0.00204773	2.07365	0.0390469	0.682736	-3.93
childhood_adulthood_adulthood_only_vs_no_trauma	MedialAmyg	TNFRSF19	-0.0968205	0.00122664	-2.07108	0.039288	0.682736	-3.93487
childhood_adulthood_adulthood_only_vs_no_trauma	MedialAmyg	C9orf37	-0.0504173	-0.00241552	-2.07054	0.0393397	0.682736	-3.93592
childhood_adulthood_adulthood_only_vs_no_trauma	MedialAmyg	LARS2	0.0581773	0.0029798	2.06989	0.0394004	0.682736	-3.93714
childhood_adulthood_adulthood_only_vs_no_trauma	MedialAmyg	CCM2	-0.0441884	0.000693537	-2.06832	0.0395488	0.682736	-3.94012
childhood_adulthood_adulthood_only_vs_no_trauma	MedialAmyg	SF3B3	0.0308631	-0.00293399	2.06719	0.0396566	0.682736	-3.94227
childhood_adulthood_adulthood_only_vs_no_trauma	MedialAmyg	SEPHS1	-0.0402504	0.00304194	-2.0651	0.0398552	0.682736	-3.94623
childhood_adulthood_adulthood_only_vs_no_trauma	MedialAmyg	SLC17A5	-0.0470386	0.000461301	-2.06495	0.0398692	0.682736	-3.94651
childhood_adulthood_adulthood_only_vs_no_trauma	MedialAmyg	SIX3.AS1	0.261206	0.0208555	2.06488	0.0398761	0.682736	-3.94664
childhood_adulthood_adulthood_only_vs_no_trauma	MedialAmyg	C9orf9	-0.0518871	0.00522986	-2.06268	0.0400863	0.682736	-3.95081
childhood_adulthood_adulthood_only_vs_no_trauma	MedialAmyg	LMBRD1	0.0365884	0.00019714	2.06262	0.0400923	0.682736	-3.95092
childhood_adulthood_adulthood_only_vs_no_trauma	MedialAmyg	SETMAR	-0.0490106	0.00088381	-2.06181	0.0401701	0.682736	-3.95246
childhood_adulthood_adulthood_only_vs_no_trauma	MedialAmyg	RTCB	0.0379255	-8.69917e-05	2.0616	0.0401898	0.682736	-3.95285
childhood_adulthood_adulthood_only_vs_no_trauma	MedialAmyg	DPM1	-0.0498686	0.000754147	-2.06109	0.0402389	0.682736	-3.95381
childhood_adulthood_adulthood_only_vs_no_trauma	MedialAmyg	LINC00116	-0.079577	-0.00110143	-2.06055	0.0402913	0.682736	-3.95484
childhood_adulthood_adulthood_only_vs_no_trauma	MedialAmyg	OXCT1.AS1	-0.117067	0.00564998	-2.05973	0.0403696	0.682736	-3.95638
childhood_adulthood_adulthood_only_vs_no_trauma	MedialAmyg	LINC00943	0.202654	0.00956524	2.0596	0.0403819	0.682736	-3.95662
childhood_adulthood_adulthood_only_vs_no_trauma	MedialAmyg	ZCCHC10	0.0503032	-0.00325347	2.05718	0.0406163	0.684125	-3.9612
childhood_adulthood_adulthood_only_vs_no_trauma	MedialAmyg	TTPA	-0.0843143	-0.00432656	-2.05635	0.0406968	0.684245	-3.96276
childhood_adulthood_adulthood_only_vs_no_trauma	MedialAmyg	LRR1	0.120533	-0.00492361	2.05453	0.0408734	0.68453	-3.96619
childhood_adulthood_adulthood_only_vs_no_trauma	MedialAmyg	LRRC58	0.0408928	-0.000975263	2.054	0.0409258	0.68453	-3.9672
childhood_adulthood_adulthood_only_vs_no_trauma	MedialAmyg	ORC6	-0.0853424	-0.00532846	-2.05253	0.0410689	0.68453	-3.96996
childhood_adulthood_adulthood_only_vs_no_trauma	MedialAmyg	NT5E	-0.0855409	0.0041565	-2.05171	0.0411496	0.68453	-3.97151
childhood_adulthood_adulthood_only_vs_no_trauma	MedialAmyg	DDX4	0.181083	-0.000739361	2.05076	0.0412425	0.68453	-3.9733
childhood_adulthood_adulthood_only_vs_no_trauma	MedialAmyg	GYS1	0.0722713	0.00102401	2.05002	0.0413153	0.68453	-3.97469
childhood_adulthood_adulthood_only_vs_no_trauma	MedialAmyg	CALCOCO2	0.0392147	0.00302256	2.04986	0.0413307	0.68453	-3.97498
childhood_adulthood_adulthood_only_vs_no_trauma	MedialAmyg	SHISA6	0.0905737	0.00433046	2.04739	0.0415739	0.68453	-3.97962
childhood_adulthood_adulthood_only_vs_no_trauma	MedialAmyg	FOXD2.AS1	-0.361264	-0.00487475	-2.04721	0.0415919	0.68453	-3.97996
childhood_adulthood_adulthood_only_vs_no_trauma	MedialAmyg	AC073871.2	-0.13372	-0.000324768	-2.04721	0.041592	0.68453	-3.97996
childhood_adulthood_adulthood_only_vs_no_trauma	MedialAmyg	XPNPEP1	0.0326513	0.00251155	2.04657	0.0416554	0.68453	-3.98117
childhood_adulthood_adulthood_only_vs_no_trauma	MedialAmyg	KDELC2	0.0697549	-0.00185162	2.04498	0.0418129	0.686289	-3.98415
childhood_adulthood_adulthood_only_vs_no_trauma	MedialAmyg	MIR125B1	-0.136866	-0.00543938	-2.03993	0.0423175	0.691316	-3.99362
childhood_adulthood_adulthood_only_vs_no_trauma	MedialAmyg	RP11.665G4.1	-0.106527	0.000353917	-2.03884	0.0424266	0.691316	-3.99565
childhood_adulthood_adulthood_only_vs_no_trauma	MedialAmyg	SERINC2	0.201644	-0.00671547	2.03682	0.0426304	0.691697	-3.99944
childhood_adulthood_adulthood_only_vs_no_trauma	MedialAmyg	HNMT	0.0661207	0.00393439	2.03673	0.0426396	0.691697	-3.99961
childhood_adulthood_adulthood_only_vs_no_trauma	MedialAmyg	NUDT4P1	-0.244325	-0.0393459	-2.03642	0.0426709	0.691697	-4.00019
childhood_adulthood_adulthood_only_vs_no_trauma	MedialAmyg	FAM136A	0.0541301	0.000563971	2.03589	0.0427239	0.691697	-4.00116
childhood_adulthood_adulthood_only_vs_no_trauma	MedialAmyg	MVP	0.0737323	0.000249135	2.03565	0.042748	0.691697	-4.00161
childhood_adulthood_adulthood_only_vs_no_trauma	MedialAmyg	CTD.2350J17.1	0.253023	0.000634531	2.03549	0.0427646	0.691697	-4.00191
childhood_adulthood_adulthood_only_vs_no_trauma	MedialAmyg	RBM25	0.0363792	-0.00152905	2.03535	0.0427793	0.691697	-4.00219
childhood_adulthood_adulthood_only_vs_no_trauma	MedialAmyg	ARHGAP22	0.0666624	-0.00640809	2.03369	0.0429477	0.691884	-4.00529
childhood_adulthood_adulthood_only_vs_no_trauma	MedialAmyg	MGST1	0.0902864	0.000267882	2.03317	0.0430006	0.691884	-4.00626
childhood_adulthood_adulthood_only_vs_no_trauma	MedialAmyg	IZUMO1	0.158792	0.0195142	2.03302	0.0430149	0.691884	-4.00652
childhood_adulthood_adulthood_only_vs_no_trauma	MedialAmyg	GNB1L	-0.0908025	-0.00349817	-2.03254	0.0430644	0.691884	-4.00743
childhood_adulthood_adulthood_only_vs_no_trauma	MedialAmyg	GCSH	0.0475199	4.2209e-05	2.02946	0.0433791	0.691884	-4.01317
childhood_adulthood_adulthood_only_vs_no_trauma	MedialAmyg	FAM218A	-0.106286	0.000210474	-2.02927	0.0433978	0.691884	-4.01351
childhood_adulthood_adulthood_only_vs_no_trauma	MedialAmyg	RP11.579E24.1	-0.157438	0.002403	-2.02836	0.0434919	0.691884	-4.01522
childhood_adulthood_adulthood_only_vs_no_trauma	MedialAmyg	YEATS4	0.0689926	-0.00106036	2.02697	0.0436351	0.691884	-4.01781
childhood_adulthood_adulthood_only_vs_no_trauma	MedialAmyg	SDR16C5	0.164605	-0.0085837	2.02684	0.0436483	0.691884	-4.01804
childhood_adulthood_adulthood_only_vs_no_trauma	MedialAmyg	ECHS1	0.0378823	-0.00169976	2.02661	0.0436718	0.691884	-4.01847
childhood_adulthood_adulthood_only_vs_no_trauma	MedialAmyg	SNORA68	0.201081	0.00586269	2.02595	0.0437401	0.691884	-4.0197
childhood_adulthood_adulthood_only_vs_no_trauma	MedialAmyg	SREK1IP1	0.0413845	-0.000321709	2.02459	0.0438808	0.691884	-4.02223
childhood_adulthood_adulthood_only_vs_no_trauma	MedialAmyg	POLR2I	-0.0498908	0.00323353	-2.02373	0.0439691	0.691884	-4.02381
childhood_adulthood_adulthood_only_vs_no_trauma	MedialAmyg	COA4	0.0550792	0.00142211	2.02339	0.0440046	0.691884	-4.02445
childhood_adulthood_adulthood_only_vs_no_trauma	MedialAmyg	AC005356.1	-0.149921	0.00972241	-2.02249	0.0440978	0.691884	-4.02612
childhood_adulthood_adulthood_only_vs_no_trauma	MedialAmyg	ARHGAP39	0.0480366	-0.000311134	2.02208	0.0441412	0.691884	-4.02689
childhood_adulthood_adulthood_only_vs_no_trauma	MedialAmyg	RP3.416J7.4	0.818785	-0.0248235	2.02112	0.0442407	0.691884	-4.02867
childhood_adulthood_adulthood_only_vs_no_trauma	MedialAmyg	PHC3	0.0269266	-0.00245566	2.0201	0.0443468	0.691884	-4.03055
childhood_adulthood_adulthood_only_vs_no_trauma	MedialAmyg	CTD.2050B12.2	-0.0830474	-0.000178695	-2.0191	0.0444518	0.691884	-4.03241
childhood_adulthood_adulthood_only_vs_no_trauma	MedialAmyg	PATL2	0.187833	-0.020549	2.01873	0.0444902	0.691884	-4.03309
childhood_adulthood_adulthood_only_vs_no_trauma	MedialAmyg	TBC1D1	-0.0546796	0.00324934	-2.01816	0.0445504	0.691884	-4.03416
childhood_adulthood_adulthood_only_vs_no_trauma	MedialAmyg	TP73	0.126065	-0.0024812	2.0179	0.0445774	0.691884	-4.03464
childhood_adulthood_adulthood_only_vs_no_trauma	MedialAmyg	KCNQ5.AS1	0.167083	0.00429468	2.01776	0.0445923	0.691884	-4.0349
childhood_adulthood_adulthood_only_vs_no_trauma	MedialAmyg	RP11.111M22.2	0.0496024	0.00139418	2.01619	0.0447565	0.691884	-4.03779
childhood_adulthood_adulthood_only_vs_no_trauma	MedialAmyg	C19orf70	-0.0435077	0.00203717	-2.01588	0.0447895	0.691884	-4.03837
childhood_adulthood_adulthood_only_vs_no_trauma	MedialAmyg	SNORA10	0.206745	0.0109673	2.01455	0.0449301	0.691884	-4.04084
childhood_adulthood_adulthood_only_vs_no_trauma	MedialAmyg	CTD.2267D19.2	-0.193025	0.0177034	-2.01421	0.0449659	0.691884	-4.04147
childhood_adulthood_adulthood_only_vs_no_trauma	MedialAmyg	PRKCE	0.0372703	-0.000173012	2.01366	0.0450242	0.691884	-4.04249
childhood_adulthood_adulthood_only_vs_no_trauma	MedialAmyg	SNRK	-0.0398709	-0.000324369	-2.01358	0.045032	0.691884	-4.04262
childhood_adulthood_adulthood_only_vs_no_trauma	MedialAmyg	RBPMS	0.0748604	0.0014317	2.01253	0.0451437	0.691884	-4.04457
childhood_adulthood_adulthood_only_vs_no_trauma	MedialAmyg	CACNA1B	0.0446299	0.000815291	2.01214	0.0451849	0.691884	-4.04529
childhood_adulthood_adulthood_only_vs_no_trauma	MedialAmyg	HIST1H2AI	-0.278605	-0.0275133	-2.01126	0.0452786	0.691884	-4.04692
childhood_adulthood_adulthood_only_vs_no_trauma	MedialAmyg	PSG9	0.227403	0.0231257	2.01028	0.0453828	0.691884	-4.04873
childhood_adulthood_adulthood_only_vs_no_trauma	MedialAmyg	LANCL2	-0.0350053	0.000347869	-2.00954	0.0454615	0.691884	-4.05009
childhood_adulthood_adulthood_only_vs_no_trauma	MedialAmyg	NGEF	0.0755286	0.000630045	2.00815	0.0456101	0.693559	-4.05266
childhood_adulthood_adulthood_only_vs_no_trauma	MedialAmyg	LINC00161	0.320886	-0.00131469	2.0076	0.0456685	0.693861	-4.05366
childhood_adulthood_adulthood_only_vs_no_trauma	MedialAmyg	BFSP1	0.0947798	0.00167789	2.00652	0.045784	0.695028	-4.05565
childhood_adulthood_adulthood_only_vs_no_trauma	MedialAmyg	DPY19L4	0.0418131	0.00219743	2.00351	0.0461076	0.695727	-4.06118
childhood_adulthood_adulthood_only_vs_no_trauma	MedialAmyg	CCDC88A	0.0372475	-0.00087218	2.00268	0.046198	0.695727	-4.06272
childhood_adulthood_adulthood_only_vs_no_trauma	MedialAmyg	POLR3A	0.0363409	-0.00353602	2.00178	0.0462946	0.695727	-4.06436
childhood_adulthood_adulthood_only_vs_no_trauma	MedialAmyg	PGS1	-0.0381689	9.48517e-05	-1.99705	0.0468099	0.695727	-4.07306
childhood_adulthood_adulthood_only_vs_no_trauma	MedialAmyg	FAM161B	0.0414221	0.00171312	1.99558	0.0469709	0.695727	-4.07575
childhood_adulthood_adulthood_only_vs_no_trauma	MedialAmyg	LRP3	-0.0487993	0.00102663	-1.99552	0.0469769	0.695727	-4.07585
childhood_adulthood_adulthood_only_vs_no_trauma	MedialAmyg	TTLL4	0.0470389	-0.00224295	1.99504	0.0470299	0.695727	-4.07674
childhood_adulthood_adulthood_only_vs_no_trauma	MedialAmyg	VAPA	-0.0259636	-0.000936938	-1.99459	0.0470793	0.695727	-4.07756
childhood_adulthood_adulthood_only_vs_no_trauma	MedialAmyg	MSX2	0.364799	-0.023785	1.99457	0.0470817	0.695727	-4.0776
childhood_adulthood_adulthood_only_vs_no_trauma	MedialAmyg	GPC6	-0.0758832	0.00675131	-1.994	0.047144	0.695727	-4.07864
childhood_adulthood_adulthood_only_vs_no_trauma	MedialAmyg	KLF2	0.168239	0.0108375	1.99369	0.0471777	0.695727	-4.0792
childhood_adulthood_adulthood_only_vs_no_trauma	MedialAmyg	RP11.159H22.2	0.134087	-0.00753579	1.99286	0.04727	0.695727	-4.08074
childhood_adulthood_adulthood_only_vs_no_trauma	MedialAmyg	ALDH7A1	0.0633476	-0.000332959	1.99189	0.0473765	0.695727	-4.0825
childhood_adulthood_adulthood_only_vs_no_trauma	MedialAmyg	SKA3	-0.181495	-0.000758803	-1.99103	0.0474719	0.695727	-4.08408
childhood_adulthood_adulthood_only_vs_no_trauma	MedialAmyg	AGBL2	0.206881	-0.00308309	1.99067	0.0475113	0.695727	-4.08473
childhood_adulthood_adulthood_only_vs_no_trauma	MedialAmyg	C16orf86	0.0788568	0.00368865	1.98841	0.0477625	0.696608	-4.08887
childhood_adulthood_adulthood_only_vs_no_trauma	MedialAmyg	C9orf117	0.105055	0.00486369	1.9882	0.0477855	0.696608	-4.08925
childhood_adulthood_adulthood_only_vs_no_trauma	MedialAmyg	THSD4	-0.106869	0.00379266	-1.98763	0.047849	0.696902	-4.09029
childhood_adulthood_adulthood_only_vs_no_trauma	MedialAmyg	RP11.710F7.3	-0.200017	-0.0170755	-1.98459	0.0481886	0.696902	-4.09583
childhood_adulthood_adulthood_only_vs_no_trauma	MedialAmyg	CCT6P3	-0.118132	0.00500026	-1.98361	0.0482988	0.696902	-4.09763
childhood_adulthood_adulthood_only_vs_no_trauma	MedialAmyg	FSTL4	0.10696	0.00702681	1.98016	0.0486866	0.698724	-4.10389
childhood_adulthood_adulthood_only_vs_no_trauma	MedialAmyg	HSPE1	0.0563152	-0.0026242	1.97861	0.0488618	0.698724	-4.10671
childhood_adulthood_adulthood_only_vs_no_trauma	MedialAmyg	CCDC130	0.0411691	0.00111013	1.97253	0.0495554	0.703058	-4.11775
childhood_adulthood_adulthood_only_vs_no_trauma	MedialAmyg	MRGBP	-0.0523386	-0.00140824	-1.97125	0.0497023	0.703058	-4.12006
childhood_adulthood_adulthood_only_vs_no_trauma	MedialAmyg	TPSB2	-0.439589	-0.0252394	-1.97028	0.049814	0.703058	-4.12182
childhood_adulthood_adulthood_only_vs_no_trauma	MedialAmyg	RPL6	0.0343209	0.00275551	1.96988	0.0498604	0.703058	-4.12255
childhood_adulthood_both_vs_no_trauma	BasoAmyg	STRN4	-0.0927363	-0.00102228	-4.49045	1.04861e-05	0.188635	2.84999
childhood_adulthood_both_vs_no_trauma	BasoAmyg	CLDN16	-0.444494	0.00889166	-3.76352	0.000204995	0.6063	0.399599
childhood_adulthood_both_vs_no_trauma	BasoAmyg	PCSK9	-0.881626	-0.0380828	-3.73401	0.000229264	0.6063	0.308117
childhood_adulthood_both_vs_no_trauma	BasoAmyg	ANKRD18DP	-0.365707	0.00953153	-3.64604	0.000318674	0.6063	0.0392834
childhood_adulthood_both_vs_no_trauma	BasoAmyg	RAD9A	0.15318	-0.00216298	3.54795	0.000456688	0.725998	-0.253727
childhood_adulthood_both_vs_no_trauma	BasoAmyg	RP5.1024G6.5	-0.42792	0.00736588	-3.53174	0.000484295	0.725998	-0.301442
childhood_adulthood_both_vs_no_trauma	BasoAmyg	KCNIP1	-0.158922	-2.77127e-05	-3.46821	0.000608339	0.77765	-0.486599
childhood_adulthood_both_vs_no_trauma	BasoAmyg	YTHDC2	-0.0823235	0.00385591	-3.44069	0.000670813	0.77765	-0.565861
childhood_adulthood_both_vs_no_trauma	BasoAmyg	AC018720.10	-0.167744	0.00299798	-3.40459	0.000761874	0.77765	-0.668962
childhood_adulthood_both_vs_no_trauma	BasoAmyg	PRR16	-0.220773	-0.00232531	-3.4023	0.000768023	0.77765	-0.675468
childhood_adulthood_both_vs_no_trauma	BasoAmyg	TMEM214	-0.101828	-0.000451988	-3.36974	0.000860635	0.77765	-0.767569
childhood_adulthood_both_vs_no_trauma	BasoAmyg	AANAT	-0.43894	-0.00864158	-3.36035	0.000889199	0.77765	-0.793963
childhood_adulthood_both_vs_no_trauma	BasoAmyg	MFSD8	-0.0917286	0.00122146	-3.35438	0.000907813	0.77765	-0.810706
childhood_adulthood_both_vs_no_trauma	BasoAmyg	SLC41A2	-0.0849407	-0.00309639	-3.29773	0.0011036	0.815366	-0.968359
childhood_adulthood_both_vs_no_trauma	BasoAmyg	SLC25A23	-0.132932	-0.00368119	-3.29	0.00113314	0.815366	-0.989665
childhood_adulthood_both_vs_no_trauma	BasoAmyg	NUP50	0.0736244	-0.00107987	3.15758	0.00176881	0.818034	-1.34778
childhood_adulthood_both_vs_no_trauma	BasoAmyg	GPAT2	0.181965	0.004468	3.13464	0.00190787	0.818034	-1.40845
childhood_adulthood_both_vs_no_trauma	BasoAmyg	AC010890.1	-0.287997	-0.0057734	-3.1152	0.0020335	0.818034	-1.45953
childhood_adulthood_both_vs_no_trauma	BasoAmyg	UBE2V2	0.0657416	-0.00410109	3.10701	0.00208868	0.818034	-1.48096
childhood_adulthood_both_vs_no_trauma	BasoAmyg	FREM1	-0.231652	-0.00480385	-3.10674	0.00209049	0.818034	-1.48165
childhood_adulthood_both_vs_no_trauma	BasoAmyg	POLE	0.195288	-0.00109041	3.10581	0.00209688	0.818034	-1.4841
childhood_adulthood_both_vs_no_trauma	BasoAmyg	YPEL5	0.080916	-0.00107539	3.10451	0.0021058	0.818034	-1.48749
childhood_adulthood_both_vs_no_trauma	BasoAmyg	BTF3L4	0.0650593	-0.000268719	3.10442	0.00210644	0.818034	-1.48774
childhood_adulthood_both_vs_no_trauma	BasoAmyg	ARHGAP12	-0.082683	-0.00037489	-3.07258	0.00233615	0.818034	-1.57051
childhood_adulthood_both_vs_no_trauma	BasoAmyg	MUC15	-0.342374	0.010887	-3.07101	0.002348	0.818034	-1.57456
childhood_adulthood_both_vs_no_trauma	BasoAmyg	GLIS1	-0.163343	-0.000907163	-3.05506	0.00247214	0.818034	-1.61571
childhood_adulthood_both_vs_no_trauma	BasoAmyg	WEE1	0.276287	-0.0104526	3.04477	0.00255542	0.818034	-1.64216
childhood_adulthood_both_vs_no_trauma	BasoAmyg	NOS2	0.305209	-0.000406255	3.03843	0.00260795	0.818034	-1.6584
childhood_adulthood_both_vs_no_trauma	BasoAmyg	ERGIC1	-0.0733417	-0.000780424	-3.0357	0.00263085	0.818034	-1.66538
childhood_adulthood_both_vs_no_trauma	BasoAmyg	AMPD3	0.163176	-0.00955692	3.03083	0.00267229	0.818034	-1.67784
childhood_adulthood_both_vs_no_trauma	BasoAmyg	C9orf135	0.518649	-0.0128243	3.02737	0.00270208	0.818034	-1.68669
childhood_adulthood_both_vs_no_trauma	BasoAmyg	LINC00403	-0.17912	-0.00597309	-3.02302	0.00273988	0.818034	-1.69777
childhood_adulthood_both_vs_no_trauma	BasoAmyg	NTRK3	-0.0716079	0.00141097	-3.02133	0.00275471	0.818034	-1.70207
childhood_adulthood_both_vs_no_trauma	BasoAmyg	EXO1	-0.334732	-0.00907517	-3.01952	0.00277075	0.818034	-1.7067
childhood_adulthood_both_vs_no_trauma	BasoAmyg	DOCK4	-0.0932056	0.00278727	-3.00915	0.00286384	0.818034	-1.73304
childhood_adulthood_both_vs_no_trauma	BasoAmyg	MIR1296	-0.42002	-0.0098858	-3.0079	0.00287529	0.818034	-1.73622
childhood_adulthood_both_vs_no_trauma	BasoAmyg	CAPN5	-0.122321	-0.00555768	-3.00145	0.00293489	0.818034	-1.75256
childhood_adulthood_both_vs_no_trauma	BasoAmyg	RXRG	-0.193007	-0.0034283	-2.9829	0.00311265	0.818567	-1.79938
childhood_adulthood_both_vs_no_trauma	BasoAmyg	TRNT1	0.078855	0.00322349	2.98178	0.0031237	0.818567	-1.8022
childhood_adulthood_both_vs_no_trauma	BasoAmyg	COMMD2	0.0975059	0.000174682	2.97922	0.00314912	0.818567	-1.80865
childhood_adulthood_both_vs_no_trauma	BasoAmyg	APRT	0.122628	0.000939512	2.9653	0.00329041	0.818567	-1.84356
childhood_adulthood_both_vs_no_trauma	BasoAmyg	C1orf194	-0.232803	0.00316345	-2.95921	0.00335412	0.818567	-1.85881
childhood_adulthood_both_vs_no_trauma	BasoAmyg	NDST2	-0.0755271	0.00375888	-2.95583	0.00338993	0.818567	-1.86725
childhood_adulthood_both_vs_no_trauma	BasoAmyg	DDX27	0.0786829	0.000659163	2.95366	0.00341307	0.818567	-1.87266
childhood_adulthood_both_vs_no_trauma	BasoAmyg	AC019048.1	-0.329328	0.0120186	-2.94037	0.00355822	0.818948	-1.90575
childhood_adulthood_both_vs_no_trauma	BasoAmyg	CYP24A1	0.684979	0.00680647	2.93235	0.00364849	0.820221	-1.92564
childhood_adulthood_both_vs_no_trauma	BasoAmyg	CASQ2	0.399777	0.00687936	2.9148	0.00385336	0.820221	-1.96899
childhood_adulthood_both_vs_no_trauma	BasoAmyg	GGA2	-0.0696003	0.00165766	-2.90644	0.00395464	0.820221	-1.98957
childhood_adulthood_both_vs_no_trauma	BasoAmyg	LRRC14B	0.675995	0.0171562	2.90435	0.00398031	0.820221	-1.9947
childhood_adulthood_both_vs_no_trauma	BasoAmyg	HRH2	-0.124269	0.0035261	-2.90299	0.00399707	0.820221	-1.99803
childhood_adulthood_both_vs_no_trauma	BasoAmyg	USP12	0.0828308	0.00364636	2.90176	0.00401242	0.820221	-2.00106
childhood_adulthood_both_vs_no_trauma	BasoAmyg	THYN1	0.0810721	-0.000310193	2.88991	0.00416209	0.83808	-2.03008
childhood_adulthood_both_vs_no_trauma	BasoAmyg	METTL15	0.0994451	-0.00123127	2.8872	0.00419693	0.83808	-2.03669
childhood_adulthood_both_vs_no_trauma	BasoAmyg	SLC23A1	-0.234035	0.00448416	-2.87832	0.00431334	0.83808	-2.05835
childhood_adulthood_both_vs_no_trauma	BasoAmyg	PRICKLE1	0.129367	0.000177929	2.86658	0.00447166	0.83808	-2.08688
childhood_adulthood_both_vs_no_trauma	BasoAmyg	PLD5	-0.153648	0.00466615	-2.86217	0.00453242	0.83808	-2.09756
childhood_adulthood_both_vs_no_trauma	BasoAmyg	RGSL1	0.61094	0.00945134	2.85979	0.00456567	0.83808	-2.10334
childhood_adulthood_both_vs_no_trauma	BasoAmyg	CNST	0.0750255	0.00235099	2.84442	0.00478503	0.839903	-2.14044
childhood_adulthood_both_vs_no_trauma	BasoAmyg	SEC14L6	-0.281714	-0.0102239	-2.84347	0.00479888	0.839903	-2.14272
childhood_adulthood_both_vs_no_trauma	BasoAmyg	HAUS4	-0.117695	0.0002215	-2.84278	0.00480905	0.839903	-2.1444
childhood_adulthood_both_vs_no_trauma	BasoAmyg	PCSK5	-0.130327	-0.00353678	-2.8282	0.00502698	0.844469	-2.1794
childhood_adulthood_both_vs_no_trauma	BasoAmyg	TMEM60	-0.131707	0.00338013	-2.82507	0.00507487	0.844469	-2.18689
childhood_adulthood_both_vs_no_trauma	BasoAmyg	CCDC18	0.094545	0.00137447	2.82134	0.00513256	0.844469	-2.19581
childhood_adulthood_both_vs_no_trauma	BasoAmyg	ARHGAP24	-0.147393	-0.00661651	-2.80659	0.00536652	0.844469	-2.23098
childhood_adulthood_both_vs_no_trauma	BasoAmyg	ZNRD1.AS1	0.151382	0.0075703	2.79666	0.00552931	0.844469	-2.25454
childhood_adulthood_both_vs_no_trauma	BasoAmyg	SUB1	0.0739196	-0.000987928	2.7942	0.00557039	0.844469	-2.26037
childhood_adulthood_both_vs_no_trauma	BasoAmyg	PRMT3	-0.0781754	0.0010983	-2.78439	0.00573687	0.844469	-2.28357
childhood_adulthood_both_vs_no_trauma	BasoAmyg	USP17L4	0.381441	-0.00777913	2.77536	0.00589412	0.844469	-2.30486
childhood_adulthood_both_vs_no_trauma	BasoAmyg	EN2	0.559534	-0.00588048	2.7707	0.00597667	0.844469	-2.31581
childhood_adulthood_both_vs_no_trauma	BasoAmyg	EIF2AK4	-0.0608673	0.00372861	-2.75078	0.00634185	0.844469	-2.36246
childhood_adulthood_both_vs_no_trauma	BasoAmyg	SPATA5	0.0804235	0.00338545	2.73277	0.00668937	0.844469	-2.40437
childhood_adulthood_both_vs_no_trauma	BasoAmyg	LHX8	-0.699284	0.0287641	-2.73228	0.00669903	0.844469	-2.4055
childhood_adulthood_both_vs_no_trauma	BasoAmyg	EMR2	-0.283584	0.00217781	-2.72678	0.00680864	0.844469	-2.41825
childhood_adulthood_both_vs_no_trauma	BasoAmyg	ERN1	0.113113	0.00370612	2.72117	0.00692209	0.844469	-2.43121
childhood_adulthood_both_vs_no_trauma	BasoAmyg	RAB39A	-0.159096	-0.00228781	-2.71227	0.00710562	0.844469	-2.45174
childhood_adulthood_both_vs_no_trauma	BasoAmyg	SERPINA1	-0.253787	0.000143027	-2.70306	0.00730022	0.844469	-2.47293
childhood_adulthood_both_vs_no_trauma	BasoAmyg	FLII	0.0686614	0.000966156	2.70227	0.00731709	0.844469	-2.47474
childhood_adulthood_both_vs_no_trauma	BasoAmyg	OAS1	0.278881	0.00791619	2.69796	0.00740996	0.844469	-2.48462
childhood_adulthood_both_vs_no_trauma	BasoAmyg	SMCR8	-0.06354	0.000857158	-2.69656	0.00744029	0.844469	-2.48782
childhood_adulthood_both_vs_no_trauma	BasoAmyg	NCAPH2	0.0630272	0.000613103	2.69539	0.00746574	0.844469	-2.4905
childhood_adulthood_both_vs_no_trauma	BasoAmyg	ZRANB2	0.0629617	0.000923115	2.68784	0.00763229	0.844469	-2.50778
childhood_adulthood_both_vs_no_trauma	BasoAmyg	CCDC153	0.293167	0.0122522	2.68742	0.00764146	0.844469	-2.50872
childhood_adulthood_both_vs_no_trauma	BasoAmyg	SLIT2.IT1	-0.450777	0.0106853	-2.67727	0.00787083	0.844469	-2.53187
childhood_adulthood_both_vs_no_trauma	BasoAmyg	C16orf93	0.247073	-0.00227129	2.67469	0.00793	0.844469	-2.53773
childhood_adulthood_both_vs_no_trauma	BasoAmyg	RRM1	0.0737488	0.00281959	2.67126	0.0080094	0.844469	-2.54552
childhood_adulthood_both_vs_no_trauma	BasoAmyg	HNRNPC	0.0525055	0.000347778	2.64984	0.00852151	0.844469	-2.59397
childhood_adulthood_both_vs_no_trauma	BasoAmyg	SPSB1	-0.177631	0.00591186	-2.64937	0.00853298	0.844469	-2.59502
childhood_adulthood_both_vs_no_trauma	BasoAmyg	WNT2	0.506102	0.0104904	2.64792	0.00856859	0.844469	-2.59828
childhood_adulthood_both_vs_no_trauma	BasoAmyg	ZNF737	-0.0823393	0.000956592	-2.63902	0.00879106	0.844469	-2.61829
childhood_adulthood_both_vs_no_trauma	BasoAmyg	ADTRP	0.304614	0.00611303	2.63704	0.00884137	0.844469	-2.62275
childhood_adulthood_both_vs_no_trauma	BasoAmyg	CATSPERD	-0.621971	0.00980118	-2.63338	0.00893467	0.844469	-2.63094
childhood_adulthood_both_vs_no_trauma	BasoAmyg	DDO	-0.180567	0.00592582	-2.62979	0.0090272	0.844469	-2.63898
childhood_adulthood_both_vs_no_trauma	BasoAmyg	PSMD7	0.0614287	0.00178224	2.628	0.00907359	0.844469	-2.64297
childhood_adulthood_both_vs_no_trauma	BasoAmyg	THAP1	0.0979629	0.00150615	2.62211	0.00922786	0.844469	-2.65612
childhood_adulthood_both_vs_no_trauma	BasoAmyg	CAD	0.0665727	0.00148184	2.62001	0.00928362	0.844469	-2.66082
childhood_adulthood_both_vs_no_trauma	BasoAmyg	SNORA52	0.229194	-0.00283107	2.61505	0.00941592	0.844469	-2.67185
childhood_adulthood_both_vs_no_trauma	BasoAmyg	CTSG	0.621174	0.00285119	2.60986	0.0095566	0.844469	-2.68341
childhood_adulthood_both_vs_no_trauma	BasoAmyg	MX1	0.222417	-0.00556062	2.60493	0.00969175	0.844469	-2.69435
childhood_adulthood_both_vs_no_trauma	BasoAmyg	C1QTNF2	-0.19857	0.00233501	-2.58468	0.010265	0.844469	-2.73907
childhood_adulthood_both_vs_no_trauma	BasoAmyg	DNLZ	0.200932	0.00180408	2.58331	0.0103047	0.844469	-2.74207
childhood_adulthood_both_vs_no_trauma	BasoAmyg	SH3RF3	-0.0932553	-0.00165085	-2.5833	0.0103049	0.844469	-2.74209
childhood_adulthood_both_vs_no_trauma	BasoAmyg	SLC39A13	0.0741718	0.00201554	2.58295	0.0103152	0.844469	-2.74287
childhood_adulthood_both_vs_no_trauma	BasoAmyg	ZNF580	-0.0860549	-0.00628765	-2.57933	0.0104214	0.844469	-2.75083
childhood_adulthood_both_vs_no_trauma	BasoAmyg	PLEKHH2	-0.186506	0.00106263	-2.57211	0.0106358	0.844469	-2.76666
childhood_adulthood_both_vs_no_trauma	BasoAmyg	TMC7	-0.104883	-0.00398973	-2.57033	0.0106893	0.844469	-2.77056
childhood_adulthood_both_vs_no_trauma	BasoAmyg	DENND1A	-0.054893	0.000225713	-2.57032	0.0106897	0.844469	-2.77059
childhood_adulthood_both_vs_no_trauma	BasoAmyg	RP11.277P12.20	-0.306895	0.010184	-2.56967	0.0107093	0.844469	-2.77201
childhood_adulthood_both_vs_no_trauma	BasoAmyg	DGUOK.AS1	0.380367	-0.0140685	2.56611	0.0108172	0.844469	-2.7798
childhood_adulthood_both_vs_no_trauma	BasoAmyg	CC2D2B	-0.120834	0.00335399	-2.56521	0.0108446	0.844469	-2.78176
childhood_adulthood_both_vs_no_trauma	BasoAmyg	COL8A2	0.223424	-0.000302114	2.56308	0.0109096	0.844469	-2.7864
childhood_adulthood_both_vs_no_trauma	BasoAmyg	DENND3	-0.123806	0.00289753	-2.56057	0.0109868	0.844469	-2.79188
childhood_adulthood_both_vs_no_trauma	BasoAmyg	HMOX2	0.0643744	0.000761407	2.55999	0.0110049	0.844469	-2.79316
childhood_adulthood_both_vs_no_trauma	BasoAmyg	OLAH	0.423234	0.0270593	2.55978	0.0110114	0.844469	-2.79362
childhood_adulthood_both_vs_no_trauma	BasoAmyg	KIF4B	0.275661	-0.00575592	2.55807	0.0110642	0.844469	-2.79733
childhood_adulthood_both_vs_no_trauma	BasoAmyg	CXXC1	0.0586043	0.00170371	2.55659	0.0111102	0.844469	-2.80056
childhood_adulthood_both_vs_no_trauma	BasoAmyg	CHST15	-0.0898482	0.00119725	-2.55627	0.0111204	0.844469	-2.80127
childhood_adulthood_both_vs_no_trauma	BasoAmyg	KCNQ5.AS1	-0.324431	0.00506272	-2.5545	0.0111758	0.844469	-2.80512
childhood_adulthood_both_vs_no_trauma	BasoAmyg	SPAG4	0.207742	0.00188983	2.55198	0.011255	0.844469	-2.8106
childhood_adulthood_both_vs_no_trauma	BasoAmyg	CFD	-0.220242	0.0116973	-2.5476	0.0113939	0.844469	-2.82012
childhood_adulthood_both_vs_no_trauma	BasoAmyg	XRCC2	0.214921	-0.00413019	2.54616	0.0114399	0.844469	-2.82325
childhood_adulthood_both_vs_no_trauma	BasoAmyg	ZNF181	0.0816848	0.00604397	2.54536	0.0114656	0.844469	-2.82499
childhood_adulthood_both_vs_no_trauma	BasoAmyg	UBE2V1	-0.0740735	-0.000781186	-2.53275	0.0118762	0.844469	-2.85226
childhood_adulthood_both_vs_no_trauma	BasoAmyg	MANEAL	-0.0686571	0.00177349	-2.53181	0.0119072	0.844469	-2.85428
childhood_adulthood_both_vs_no_trauma	BasoAmyg	ADAMTS19	-0.138506	-0.00282176	-2.52442	0.0121545	0.844469	-2.87021
childhood_adulthood_both_vs_no_trauma	BasoAmyg	OLFML2B	-0.280978	-0.00777801	-2.52389	0.0121726	0.844469	-2.87136
childhood_adulthood_both_vs_no_trauma	BasoAmyg	RP5.944M2.3	-0.303904	0.00393211	-2.52003	0.0123035	0.844469	-2.87965
childhood_adulthood_both_vs_no_trauma	BasoAmyg	C19orf68	-0.124612	1.89255e-05	-2.51934	0.0123272	0.844469	-2.88113
childhood_adulthood_both_vs_no_trauma	BasoAmyg	CC2D2A	-0.0787217	-0.00636003	-2.51482	0.0124826	0.844469	-2.89083
childhood_adulthood_both_vs_no_trauma	BasoAmyg	USP17L1P	0.30312	-0.00387875	2.51021	0.0126431	0.844469	-2.90072
childhood_adulthood_both_vs_no_trauma	BasoAmyg	PARVA	-0.0962538	-0.000303368	-2.5049	0.0128299	0.844469	-2.91206
childhood_adulthood_both_vs_no_trauma	BasoAmyg	MEF2D	-0.0728788	-0.00316309	-2.50485	0.0128318	0.844469	-2.91218
childhood_adulthood_both_vs_no_trauma	BasoAmyg	KCNK2	-0.135887	0.00438718	-2.50055	0.012985	0.844469	-2.92136
childhood_adulthood_both_vs_no_trauma	BasoAmyg	FAM57A	-0.114002	-0.000436645	-2.4881	0.0134378	0.844469	-2.94784
childhood_adulthood_both_vs_no_trauma	BasoAmyg	COL17A1	0.253404	-0.00934379	2.48751	0.0134597	0.844469	-2.9491
childhood_adulthood_both_vs_no_trauma	BasoAmyg	CD163L1	0.200079	0.0120041	2.48645	0.0134991	0.844469	-2.95135
childhood_adulthood_both_vs_no_trauma	BasoAmyg	SSBP3	-0.0761814	-0.00014366	-2.48468	0.0135648	0.844469	-2.9551
childhood_adulthood_both_vs_no_trauma	BasoAmyg	TACR3	0.355273	-0.00379791	2.483	0.0136276	0.844469	-2.95867
childhood_adulthood_both_vs_no_trauma	BasoAmyg	GNRH2	0.159127	-0.00210337	2.48083	0.0137088	0.844469	-2.96326
childhood_adulthood_both_vs_no_trauma	BasoAmyg	GGNBP1	0.502886	0.0198163	2.47904	0.0137764	0.844469	-2.96705
childhood_adulthood_both_vs_no_trauma	BasoAmyg	KLHL10	0.307318	0.00524097	2.4772	0.0138458	0.844469	-2.97093
childhood_adulthood_both_vs_no_trauma	BasoAmyg	LUC7L	0.0615118	0.00110383	2.47183	0.0140508	0.844469	-2.98227
childhood_adulthood_both_vs_no_trauma	BasoAmyg	CALB2	-0.243428	-0.00279138	-2.46682	0.0142446	0.844469	-2.99284
childhood_adulthood_both_vs_no_trauma	BasoAmyg	ISG15	0.256832	-0.003206	2.46619	0.0142688	0.844469	-2.99415
childhood_adulthood_both_vs_no_trauma	BasoAmyg	METTL20	-0.101461	0.003103	-2.46309	0.0143901	0.844469	-3.00067
childhood_adulthood_both_vs_no_trauma	BasoAmyg	KIAA0226L	-0.143904	0.000309829	-2.45913	0.0145462	0.844469	-3.00899
childhood_adulthood_both_vs_no_trauma	BasoAmyg	SUMO1	0.0505579	-0.00214158	2.45802	0.0145903	0.844469	-3.01132
childhood_adulthood_both_vs_no_trauma	BasoAmyg	OTUD4	-0.0546481	-0.00188419	-2.45792	0.0145943	0.844469	-3.01153
childhood_adulthood_both_vs_no_trauma	BasoAmyg	DRD1	-0.170096	-0.00128111	-2.45652	0.0146501	0.844469	-3.01448
childhood_adulthood_both_vs_no_trauma	BasoAmyg	TMIGD2	-0.34698	0.00718493	-2.45305	0.014789	0.844469	-3.02175
childhood_adulthood_both_vs_no_trauma	BasoAmyg	ZDHHC8	-0.0648553	0.00260809	-2.4493	0.0149407	0.844469	-3.0296
childhood_adulthood_both_vs_no_trauma	BasoAmyg	RHOV	0.267177	-0.00121341	2.44895	0.0149548	0.844469	-3.03033
childhood_adulthood_both_vs_no_trauma	BasoAmyg	DIRAS2	0.127629	0.00205701	2.44379	0.0151655	0.844469	-3.0411
childhood_adulthood_both_vs_no_trauma	BasoAmyg	PCDHGB3	0.132099	-0.00517541	2.44334	0.015184	0.844469	-3.04204
childhood_adulthood_both_vs_no_trauma	BasoAmyg	EFNA1	-0.13354	-0.0033183	-2.44173	0.0152504	0.844469	-3.0454
childhood_adulthood_both_vs_no_trauma	BasoAmyg	NDUFV2	0.0808271	-0.00107963	2.43882	0.0153712	0.844469	-3.05147
childhood_adulthood_both_vs_no_trauma	BasoAmyg	PID1	0.0818626	0.00412974	2.43835	0.0153906	0.844469	-3.05244
childhood_adulthood_both_vs_no_trauma	BasoAmyg	ZMYM5	0.0812115	-0.00080944	2.4339	0.0155769	0.844469	-3.0617
childhood_adulthood_both_vs_no_trauma	BasoAmyg	IFI44	0.196409	0.00521098	2.4293	0.0157715	0.844469	-3.07125
childhood_adulthood_both_vs_no_trauma	BasoAmyg	TAGAP	-0.145386	0.00319612	-2.42673	0.0158815	0.844469	-3.07659
childhood_adulthood_both_vs_no_trauma	BasoAmyg	AL450307.1	-0.452267	-0.0129159	-2.41868	0.0162295	0.844469	-3.09324
childhood_adulthood_both_vs_no_trauma	BasoAmyg	SNX24	0.0684713	-0.000389922	2.41861	0.0162327	0.844469	-3.09339
childhood_adulthood_both_vs_no_trauma	BasoAmyg	CLTB	0.0589225	-0.0034192	2.41483	0.0163985	0.844469	-3.1012
childhood_adulthood_both_vs_no_trauma	BasoAmyg	BECN1	0.0593461	0.00482793	2.4134	0.0164613	0.844469	-3.10414
childhood_adulthood_both_vs_no_trauma	BasoAmyg	SLC7A6	-0.0577356	0.00100843	-2.41327	0.0164674	0.844469	-3.10442
childhood_adulthood_both_vs_no_trauma	BasoAmyg	LEO1	0.0617759	-0.000126846	2.41093	0.0165707	0.844469	-3.10922
childhood_adulthood_both_vs_no_trauma	BasoAmyg	GRINA	-0.0714924	-0.000662379	-2.40835	0.0166861	0.844469	-3.11455
childhood_adulthood_both_vs_no_trauma	BasoAmyg	MIR7.2	-0.402483	-0.000577048	-2.40592	0.0167953	0.844469	-3.11955
childhood_adulthood_both_vs_no_trauma	BasoAmyg	RUVBL2	0.0657054	0.00203456	2.39879	0.0171185	0.844469	-3.13418
childhood_adulthood_both_vs_no_trauma	BasoAmyg	DEF8	0.0487674	-0.00215191	2.39843	0.017135	0.844469	-3.13492
childhood_adulthood_both_vs_no_trauma	BasoAmyg	FRAT2	-0.124407	0.00892088	-2.39805	0.0171525	0.844469	-3.1357
childhood_adulthood_both_vs_no_trauma	BasoAmyg	AC003077.1	-0.142743	0.00537709	-2.39688	0.0172064	0.844469	-3.13811
childhood_adulthood_both_vs_no_trauma	BasoAmyg	RPL13AP6	-0.287528	-0.0038287	-2.39194	0.0174343	0.844469	-3.1482
childhood_adulthood_both_vs_no_trauma	BasoAmyg	KRT77	-0.478152	-0.00865626	-2.38921	0.0175619	0.844469	-3.15378
childhood_adulthood_both_vs_no_trauma	BasoAmyg	IFT80	0.0665345	0.0010639	2.37641	0.0181703	0.844469	-3.17987
childhood_adulthood_both_vs_no_trauma	BasoAmyg	G3BP2	0.0468709	0.00236545	2.37634	0.0181735	0.844469	-3.18
childhood_adulthood_both_vs_no_trauma	BasoAmyg	ARSJ	-0.175994	0.00263521	-2.37183	0.0183921	0.844469	-3.18916
childhood_adulthood_both_vs_no_trauma	BasoAmyg	C9orf117	0.174059	0.0103529	2.36975	0.0184937	0.844469	-3.19337
childhood_adulthood_both_vs_no_trauma	BasoAmyg	UBAP2L	-0.0529234	-0.00271591	-2.36818	0.0185709	0.844469	-3.19656
childhood_adulthood_both_vs_no_trauma	BasoAmyg	PLA2G4E	0.467713	0.00574484	2.36625	0.0186661	0.844469	-3.20047
childhood_adulthood_both_vs_no_trauma	BasoAmyg	TMPO.AS1	0.240204	-0.0060656	2.36473	0.0187413	0.844469	-3.20354
childhood_adulthood_both_vs_no_trauma	BasoAmyg	NPAS2	-0.0965346	-0.000127874	-2.36105	0.0189243	0.844469	-3.21097
childhood_adulthood_both_vs_no_trauma	BasoAmyg	FAM182A	0.325503	-0.00477256	2.35762	0.0190963	0.844469	-3.21789
childhood_adulthood_both_vs_no_trauma	BasoAmyg	UBE2U	0.798673	-0.0128522	2.35322	0.019319	0.844469	-3.22675
childhood_adulthood_both_vs_no_trauma	BasoAmyg	OAS2	0.241244	0.00528335	2.35291	0.019335	0.844469	-3.22738
childhood_adulthood_both_vs_no_trauma	BasoAmyg	C2orf83	-0.592767	0.0135497	-2.35053	0.0194565	0.844469	-3.23217
childhood_adulthood_both_vs_no_trauma	BasoAmyg	RUNX2	-0.135857	-0.00587201	-2.34267	0.0198627	0.844469	-3.24794
childhood_adulthood_both_vs_no_trauma	BasoAmyg	C12orf42	-0.196094	-0.00107146	-2.34206	0.0198948	0.844469	-3.24918
childhood_adulthood_both_vs_no_trauma	BasoAmyg	TDO2	0.435634	-0.0147592	2.33951	0.020028	0.844469	-3.25427
childhood_adulthood_both_vs_no_trauma	BasoAmyg	SLC25A41	-0.208914	0.0161751	-2.33765	0.0201259	0.844469	-3.25799
childhood_adulthood_both_vs_no_trauma	BasoAmyg	BLOC1S6	0.0567841	0.000140615	2.3321	0.0204208	0.844469	-3.26909
childhood_adulthood_both_vs_no_trauma	BasoAmyg	SNRPB	0.0932543	-7.30855e-06	2.33106	0.0204766	0.844469	-3.27117
childhood_adulthood_both_vs_no_trauma	BasoAmyg	SLC25A24	0.119924	-0.000491106	2.33095	0.0204825	0.844469	-3.27139
childhood_adulthood_both_vs_no_trauma	BasoAmyg	CYP2W1	0.413514	-0.0268023	2.33085	0.0204879	0.844469	-3.27159
childhood_adulthood_both_vs_no_trauma	BasoAmyg	TMEM170A	0.0633928	-0.0013196	2.33085	0.0204879	0.844469	-3.27159
childhood_adulthood_both_vs_no_trauma	BasoAmyg	AC011738.4	-0.168685	0.00312836	-2.32856	0.0206109	0.844469	-3.27615
childhood_adulthood_both_vs_no_trauma	BasoAmyg	PSMG1	-0.0740393	0.000937831	-2.32844	0.0206174	0.844469	-3.27639
childhood_adulthood_both_vs_no_trauma	BasoAmyg	FOXRED2	-0.0879318	0.00616018	-2.32807	0.0206372	0.844469	-3.27712
childhood_adulthood_both_vs_no_trauma	BasoAmyg	SNTG2	-0.300732	0.00460776	-2.32513	0.0207965	0.844469	-3.28299
childhood_adulthood_both_vs_no_trauma	BasoAmyg	MMP10	0.460137	0.00488289	2.32442	0.0208347	0.844469	-3.28439
childhood_adulthood_both_vs_no_trauma	BasoAmyg	HMGXB3	-0.0549116	-0.000421486	-2.3227	0.0209284	0.844469	-3.2878
childhood_adulthood_both_vs_no_trauma	BasoAmyg	PVRL1	-0.0964692	-0.00526099	-2.32203	0.0209653	0.844469	-3.28915
childhood_adulthood_both_vs_no_trauma	BasoAmyg	LPAL2	0.253227	-0.00804777	2.32173	0.0209818	0.844469	-3.28974
childhood_adulthood_both_vs_no_trauma	BasoAmyg	TAS2R14	-0.138708	0.000308592	-2.31693	0.0212455	0.844469	-3.29926
childhood_adulthood_both_vs_no_trauma	BasoAmyg	SENP8	-0.0998422	-1.33986e-05	-2.31563	0.0213177	0.844469	-3.30184
childhood_adulthood_both_vs_no_trauma	BasoAmyg	GOLGA6C	0.373948	0.0069386	2.31554	0.0213228	0.844469	-3.30202
childhood_adulthood_both_vs_no_trauma	BasoAmyg	VAV2	-0.105944	0.00332216	-2.3113	0.0215591	0.844469	-3.31042
childhood_adulthood_both_vs_no_trauma	BasoAmyg	TEX14	0.236591	0.00269926	2.31045	0.0216066	0.844469	-3.31209
childhood_adulthood_both_vs_no_trauma	BasoAmyg	STMN4	0.147683	0.0176527	2.30906	0.0216848	0.844469	-3.31484
childhood_adulthood_both_vs_no_trauma	BasoAmyg	RPF1	0.0773048	-0.000817312	2.30904	0.0216863	0.844469	-3.31489
childhood_adulthood_both_vs_no_trauma	BasoAmyg	SYT17	-0.0919779	0.00251058	-2.30895	0.0216915	0.844469	-3.31508
childhood_adulthood_both_vs_no_trauma	BasoAmyg	NDUFA5	0.0617612	-0.00418004	2.30838	0.0217235	0.844469	-3.3162
childhood_adulthood_both_vs_no_trauma	BasoAmyg	HTATIP2	0.122707	-0.00174485	2.30709	0.0217963	0.844469	-3.31874
childhood_adulthood_both_vs_no_trauma	BasoAmyg	DAB2IP	-0.0721317	-0.00174239	-2.30512	0.0219079	0.844469	-3.32263
childhood_adulthood_both_vs_no_trauma	BasoAmyg	SDR16C5	0.258743	-0.0064398	2.30491	0.0219199	0.844469	-3.32305
childhood_adulthood_both_vs_no_trauma	BasoAmyg	NAT8	0.206517	-0.00217423	2.30486	0.0219227	0.844469	-3.32314
childhood_adulthood_both_vs_no_trauma	BasoAmyg	SLC37A4	-0.0925145	0.00111333	-2.30331	0.022011	0.844567	-3.3262
childhood_adulthood_both_vs_no_trauma	BasoAmyg	TMEM232	-0.0832505	-0.00162495	-2.30196	0.0220882	0.844998	-3.32886
childhood_adulthood_both_vs_no_trauma	BasoAmyg	RBP1	-0.130608	0.000864223	-2.30045	0.022175	0.844998	-3.33185
childhood_adulthood_both_vs_no_trauma	BasoAmyg	SOX1	-0.141923	-0.006717	-2.29837	0.0222947	0.84524	-3.33594
childhood_adulthood_both_vs_no_trauma	BasoAmyg	YEATS2	-0.0521929	-0.000884777	-2.29508	0.0224851	0.84524	-3.3424
childhood_adulthood_both_vs_no_trauma	BasoAmyg	ZFYVE19	0.073445	-0.00220042	2.29455	0.0225158	0.84524	-3.34344
childhood_adulthood_both_vs_no_trauma	BasoAmyg	COX7A2L	0.0614343	-0.000187836	2.29402	0.0225468	0.84524	-3.34449
childhood_adulthood_both_vs_no_trauma	BasoAmyg	GNPNAT1	0.0700854	-0.00236132	2.29345	0.0225804	0.84524	-3.34562
childhood_adulthood_both_vs_no_trauma	BasoAmyg	TCEB1	0.0649544	-0.00264963	2.28793	0.0229045	0.84524	-3.35645
childhood_adulthood_both_vs_no_trauma	BasoAmyg	VSIG8	0.253449	-0.0184552	2.28219	0.0232457	0.84524	-3.36767
childhood_adulthood_both_vs_no_trauma	BasoAmyg	C2orf76	0.0921161	0.00115614	2.28159	0.0232816	0.84524	-3.36885
childhood_adulthood_both_vs_no_trauma	BasoAmyg	SHISA8	-0.267671	0.00243918	-2.2787	0.023455	0.84524	-3.37448
childhood_adulthood_both_vs_no_trauma	BasoAmyg	EIF3J	0.0469707	0.000171438	2.27758	0.0235228	0.84524	-3.37667
childhood_adulthood_both_vs_no_trauma	BasoAmyg	RGMA	-0.134774	0.00461887	-2.2753	0.0236614	0.84524	-3.38113
childhood_adulthood_both_vs_no_trauma	BasoAmyg	ABCB11	-0.440926	0.00260266	-2.27499	0.02368	0.84524	-3.38172
childhood_adulthood_both_vs_no_trauma	BasoAmyg	YIPF5	0.0526555	0.00458709	2.27224	0.0238481	0.84524	-3.38709
childhood_adulthood_both_vs_no_trauma	BasoAmyg	AKAP3	0.188185	-0.00261135	2.27174	0.0238787	0.84524	-3.38806
childhood_adulthood_both_vs_no_trauma	BasoAmyg	SPOP	0.0531727	0.000924243	2.27075	0.0239394	0.84524	-3.38999
childhood_adulthood_both_vs_no_trauma	BasoAmyg	IFI44L	0.275644	-0.00773586	2.26889	0.0240537	0.84524	-3.3936
childhood_adulthood_both_vs_no_trauma	BasoAmyg	CAPN2	0.0586347	-0.00102733	2.26781	0.02412	0.84524	-3.39569
childhood_adulthood_both_vs_no_trauma	BasoAmyg	TMPRSS11D	-0.231403	-0.000575101	-2.26688	0.0241778	0.84524	-3.3975
childhood_adulthood_both_vs_no_trauma	BasoAmyg	OAS3	0.203099	0.00656764	2.26593	0.024237	0.84524	-3.39935
childhood_adulthood_both_vs_no_trauma	BasoAmyg	CD180	-0.355827	0.020249	-2.26161	0.0245064	0.84524	-3.40773
childhood_adulthood_both_vs_no_trauma	BasoAmyg	TBCA	0.0654391	-0.00224354	2.2586	0.0246958	0.84524	-3.41356
childhood_adulthood_both_vs_no_trauma	BasoAmyg	ZC3HAV1	0.103685	-0.00244902	2.25736	0.0247737	0.84524	-3.41595
childhood_adulthood_both_vs_no_trauma	BasoAmyg	PSMG3	0.0800771	-0.00294153	2.25633	0.0248392	0.84524	-3.41795
childhood_adulthood_both_vs_no_trauma	BasoAmyg	CHKB	0.13754	0.00589351	2.25607	0.0248555	0.84524	-3.41845
childhood_adulthood_both_vs_no_trauma	BasoAmyg	ZNF558	-0.0679491	1.90218e-05	-2.25583	0.0248707	0.84524	-3.41891
childhood_adulthood_both_vs_no_trauma	BasoAmyg	WDR25	0.0786161	0.00417173	2.25512	0.0249157	0.84524	-3.42028
childhood_adulthood_both_vs_no_trauma	BasoAmyg	RP11.440L14.1	-0.112327	-0.00710652	-2.24912	0.0253002	0.84524	-3.43187
childhood_adulthood_both_vs_no_trauma	BasoAmyg	KPNA5	0.0530913	0.000151186	2.24305	0.0256939	0.84524	-3.44356
childhood_adulthood_both_vs_no_trauma	BasoAmyg	ANO4	0.0949363	-0.0030152	2.23779	0.0260395	0.84524	-3.45366
childhood_adulthood_both_vs_no_trauma	BasoAmyg	USP17L15	0.245111	0.00528824	2.23758	0.026053	0.84524	-3.45405
childhood_adulthood_both_vs_no_trauma	BasoAmyg	TRPV3	0.133119	0.000964696	2.23613	0.026149	0.84524	-3.45683
childhood_adulthood_both_vs_no_trauma	BasoAmyg	FCGR2A	-0.189996	0.00568015	-2.23565	0.0261809	0.84524	-3.45775
childhood_adulthood_both_vs_no_trauma	BasoAmyg	PLAGL2	-0.0932053	0.000891548	-2.23551	0.02619	0.84524	-3.45802
childhood_adulthood_both_vs_no_trauma	BasoAmyg	APITD1	0.213098	-0.000524028	2.23451	0.0262566	0.84524	-3.45993
childhood_adulthood_both_vs_no_trauma	BasoAmyg	GABBR1	-0.0607547	-0.000977713	-2.23029	0.0265392	0.84524	-3.46802
childhood_adulthood_both_vs_no_trauma	BasoAmyg	RP11.332O19.5	-0.214726	-0.00386456	-2.22988	0.0265664	0.84524	-3.4688
childhood_adulthood_both_vs_no_trauma	BasoAmyg	GSG1	-0.179285	-0.00359411	-2.22962	0.0265838	0.84524	-3.46929
childhood_adulthood_both_vs_no_trauma	BasoAmyg	TMSB10	0.0969556	-0.00364466	2.22809	0.0266869	0.84524	-3.47222
childhood_adulthood_both_vs_no_trauma	BasoAmyg	ANXA13	0.505541	-0.0236338	2.22386	0.0269738	0.84524	-3.48029
childhood_adulthood_both_vs_no_trauma	BasoAmyg	TACR1	-0.165782	0.00350481	-2.22249	0.0270674	0.84524	-3.48291
childhood_adulthood_both_vs_no_trauma	BasoAmyg	GLRX2	0.099821	-0.00465513	2.22247	0.027069	0.84524	-3.48295
childhood_adulthood_both_vs_no_trauma	BasoAmyg	CMBL	-0.0732133	-0.00175438	-2.22179	0.0271153	0.84524	-3.48424
childhood_adulthood_both_vs_no_trauma	BasoAmyg	TIMM8B	0.0823886	0.00143127	2.22144	0.0271392	0.84524	-3.4849
childhood_adulthood_both_vs_no_trauma	BasoAmyg	ST3GAL6	-0.10011	0.00175924	-2.22074	0.0271873	0.84524	-3.48624
childhood_adulthood_both_vs_no_trauma	BasoAmyg	C11orf58	0.043393	0.000752842	2.22044	0.027208	0.84524	-3.48682
childhood_adulthood_both_vs_no_trauma	BasoAmyg	EQTN	-0.280099	-0.0147493	-2.21913	0.0272976	0.84524	-3.4893
childhood_adulthood_both_vs_no_trauma	BasoAmyg	ZCCHC17	0.0630208	-0.00113996	2.21899	0.0273073	0.84524	-3.48956
childhood_adulthood_both_vs_no_trauma	BasoAmyg	SSTR1	-0.136408	0.00210493	-2.21746	0.027413	0.84524	-3.49248
childhood_adulthood_both_vs_no_trauma	BasoAmyg	LIPJ	0.19456	-0.00811508	2.21731	0.0274237	0.84524	-3.49277
childhood_adulthood_both_vs_no_trauma	BasoAmyg	LINC00507	-0.455592	-0.0165776	-2.2165	0.0274792	0.84524	-3.4943
childhood_adulthood_both_vs_no_trauma	BasoAmyg	TSKU	-0.194335	0.00725952	-2.21516	0.0275724	0.84524	-3.49686
childhood_adulthood_both_vs_no_trauma	BasoAmyg	CYGB	-0.129884	-0.00377307	-2.21454	0.0276152	0.84524	-3.49802
childhood_adulthood_both_vs_no_trauma	BasoAmyg	KCNB2	-0.125684	-0.000235554	-2.21406	0.0276489	0.84524	-3.49894
childhood_adulthood_both_vs_no_trauma	BasoAmyg	UBE2D3	0.0350682	-0.00210909	2.21344	0.027692	0.84524	-3.50012
childhood_adulthood_both_vs_no_trauma	BasoAmyg	TIMM10	0.113247	-0.00176241	2.21058	0.027892	0.84524	-3.50554
childhood_adulthood_both_vs_no_trauma	BasoAmyg	ZNF470	-0.0651501	-0.000103467	-2.21034	0.0279091	0.84524	-3.50601
childhood_adulthood_both_vs_no_trauma	BasoAmyg	CHST11	-0.0951488	0.00359062	-2.20869	0.028025	0.84524	-3.50913
childhood_adulthood_both_vs_no_trauma	BasoAmyg	ANKRD36B	0.087839	-0.00584912	2.20609	0.0282081	0.84524	-3.51404
childhood_adulthood_both_vs_no_trauma	BasoAmyg	LINGO3	-0.154624	-0.00671057	-2.20328	0.0284078	0.84524	-3.51935
childhood_adulthood_both_vs_no_trauma	BasoAmyg	NAPG	0.0497284	-0.00271676	2.1978	0.0288007	0.84524	-3.5297
childhood_adulthood_both_vs_no_trauma	BasoAmyg	STAT2	0.0680533	0.00167619	2.19764	0.0288127	0.84524	-3.53001
childhood_adulthood_both_vs_no_trauma	BasoAmyg	ZNF600	-0.185287	-0.0126191	-2.19508	0.0289978	0.84524	-3.53484
childhood_adulthood_both_vs_no_trauma	BasoAmyg	YWHAZ	0.0599511	-0.00237933	2.19442	0.0290456	0.84524	-3.53608
childhood_adulthood_both_vs_no_trauma	BasoAmyg	BAIAP2L2	0.109204	-0.00249676	2.1942	0.0290618	0.84524	-3.5365
childhood_adulthood_both_vs_no_trauma	BasoAmyg	C4orf29	-0.0616651	-0.00100123	-2.19335	0.029123	0.84524	-3.53808
childhood_adulthood_both_vs_no_trauma	BasoAmyg	LINC00937	-0.232701	-0.00514002	-2.19301	0.0291482	0.84524	-3.53873
childhood_adulthood_both_vs_no_trauma	BasoAmyg	SLC5A7	-0.608862	0.00645203	-2.18714	0.0295787	0.84524	-3.54976
childhood_adulthood_both_vs_no_trauma	BasoAmyg	CD163	0.361043	0.0249424	2.18658	0.0296199	0.84524	-3.55081
childhood_adulthood_both_vs_no_trauma	BasoAmyg	C18orf21	0.0808104	-0.0016192	2.18054	0.0300691	0.84524	-3.56213
childhood_adulthood_both_vs_no_trauma	BasoAmyg	CAMKMT	-0.0927243	0.000262545	-2.17956	0.0301423	0.84524	-3.56395
childhood_adulthood_both_vs_no_trauma	BasoAmyg	LDLRAD4.AS1	-0.157804	0.0137034	-2.17906	0.0301802	0.84524	-3.5649
childhood_adulthood_both_vs_no_trauma	BasoAmyg	IGF1	-0.182714	-0.00676349	-2.1752	0.030471	0.84524	-3.5721
childhood_adulthood_both_vs_no_trauma	BasoAmyg	C19orf73	0.21641	0.0175165	2.17351	0.0305995	0.84524	-3.57527
childhood_adulthood_both_vs_no_trauma	BasoAmyg	GCLC	0.0695023	0.0025618	2.17301	0.030637	0.84524	-3.57618
childhood_adulthood_both_vs_no_trauma	BasoAmyg	TMED5	0.0712577	-0.000471278	2.17264	0.0306657	0.84524	-3.57689
childhood_adulthood_both_vs_no_trauma	BasoAmyg	PROX1	-0.111836	-0.00538446	-2.17261	0.0306673	0.84524	-3.57693
childhood_adulthood_both_vs_no_trauma	BasoAmyg	SREBF2	-0.058113	-0.000357842	-2.1719	0.0307215	0.84524	-3.57825
childhood_adulthood_both_vs_no_trauma	BasoAmyg	RP11.736K20.6	-0.22924	-0.0137751	-2.17032	0.0308426	0.845773	-3.58121
childhood_adulthood_both_vs_no_trauma	BasoAmyg	C8orf47	0.234495	-0.0113044	2.1662	0.0311592	0.846436	-3.58887
childhood_adulthood_both_vs_no_trauma	BasoAmyg	SLC35D2	0.103731	-0.00896501	2.16599	0.0311752	0.846436	-3.58926
childhood_adulthood_both_vs_no_trauma	BasoAmyg	SVOPL	0.321128	-0.00770138	2.16591	0.0311812	0.846436	-3.5894
childhood_adulthood_both_vs_no_trauma	BasoAmyg	MAP4K2	0.0625451	0.00340753	2.16575	0.031194	0.846436	-3.58971
childhood_adulthood_both_vs_no_trauma	BasoAmyg	CRYGD	0.364764	-0.0164649	2.16572	0.0311961	0.846436	-3.58976
childhood_adulthood_both_vs_no_trauma	BasoAmyg	KIF19	-0.282309	0.000879478	-2.16507	0.0312464	0.846524	-3.59097
childhood_adulthood_both_vs_no_trauma	BasoAmyg	SLC47A1	-0.219958	0.0146262	-2.16436	0.0313017	0.846747	-3.5923
childhood_adulthood_both_vs_no_trauma	BasoAmyg	AC093627.10	0.294149	0.008208	2.16349	0.0313687	0.846974	-3.5939
childhood_adulthood_both_vs_no_trauma	BasoAmyg	GRID1	-0.0481425	0.00134806	-2.15969	0.0316653	0.848869	-3.60096
childhood_adulthood_both_vs_no_trauma	BasoAmyg	TMED3	-0.0837776	0.00347427	-2.15793	0.0318028	0.848869	-3.60421
childhood_adulthood_both_vs_no_trauma	BasoAmyg	GABRG3	-0.111442	0.00174715	-2.15538	0.0320042	0.848869	-3.60895
childhood_adulthood_both_vs_no_trauma	BasoAmyg	NUDCD2	0.0834148	0.00186486	2.15465	0.0320616	0.848869	-3.61029
childhood_adulthood_both_vs_no_trauma	BasoAmyg	MIR4480	-0.274785	0.00983888	-2.15444	0.0320779	0.848869	-3.61067
childhood_adulthood_both_vs_no_trauma	BasoAmyg	SENP1	0.0668024	0.000208854	2.15384	0.0321257	0.848869	-3.61179
childhood_adulthood_both_vs_no_trauma	BasoAmyg	CLEC4F	0.550966	-0.00796179	2.15356	0.0321478	0.848869	-3.6123
childhood_adulthood_both_vs_no_trauma	BasoAmyg	SHISA7	-0.0847116	-0.00176071	-2.15313	0.0321824	0.848869	-3.61311
childhood_adulthood_both_vs_no_trauma	BasoAmyg	WNK4	-0.162842	-0.00652769	-2.15032	0.0324055	0.852256	-3.61829
childhood_adulthood_both_vs_no_trauma	BasoAmyg	CHMP2B	0.0526139	0.00226133	2.14853	0.032549	0.854264	-3.6216
childhood_adulthood_both_vs_no_trauma	BasoAmyg	TMPO	0.0678453	-0.00033354	2.1448	0.0328491	0.855223	-3.62847
childhood_adulthood_both_vs_no_trauma	BasoAmyg	SLC6A1	-0.0908603	0.00358312	-2.14477	0.0328513	0.855223	-3.62852
childhood_adulthood_both_vs_no_trauma	BasoAmyg	DENR	0.0455441	-0.00109975	2.14407	0.0329081	0.855223	-3.62982
childhood_adulthood_both_vs_no_trauma	BasoAmyg	LINC00923	0.268066	0.0186777	2.14364	0.032943	0.855223	-3.63061
childhood_adulthood_both_vs_no_trauma	BasoAmyg	ERBB4	-0.0908635	0.000500101	-2.14301	0.0329937	0.855223	-3.63176
childhood_adulthood_both_vs_no_trauma	BasoAmyg	CSF2RB	-0.167504	0.000952249	-2.14022	0.0332205	0.858919	-3.63689
childhood_adulthood_both_vs_no_trauma	BasoAmyg	SPAG17	0.199402	0.000102735	2.13871	0.0333441	0.858919	-3.63967
childhood_adulthood_both_vs_no_trauma	BasoAmyg	USP17L20	0.385406	0.0136509	2.13738	0.033453	0.858919	-3.64211
childhood_adulthood_both_vs_no_trauma	BasoAmyg	PCF11	0.0566171	3.81006e-05	2.13697	0.0334866	0.858919	-3.64286
childhood_adulthood_both_vs_no_trauma	BasoAmyg	2024-03-07	0.0472114	-0.000750047	2.13526	0.0336276	0.858919	-3.646
childhood_adulthood_both_vs_no_trauma	BasoAmyg	SYT6	-0.168404	-0.00328647	-2.13214	0.0338853	0.862458	-3.65171
childhood_adulthood_both_vs_no_trauma	BasoAmyg	CC2D1A	0.0598122	0.000487791	2.13201	0.0338962	0.862458	-3.65195
childhood_adulthood_both_vs_no_trauma	BasoAmyg	CSRP2BP	0.0538864	0.00313185	2.12837	0.0341999	0.864695	-3.65862
childhood_adulthood_both_vs_no_trauma	BasoAmyg	TMEM95	0.52132	-0.0154009	2.12827	0.0342082	0.864695	-3.65881
childhood_adulthood_both_vs_no_trauma	BasoAmyg	KIAA1143	0.0460616	-0.000986913	2.12517	0.0344685	0.864695	-3.66447
childhood_adulthood_both_vs_no_trauma	BasoAmyg	ALAS1	0.0553001	-0.00238335	2.12431	0.0345402	0.864695	-3.66602
childhood_adulthood_both_vs_no_trauma	BasoAmyg	CTF1	-0.176025	-0.00551038	-2.12146	0.0347817	0.864695	-3.67123
childhood_adulthood_both_vs_no_trauma	BasoAmyg	MTRNR2L12	-0.564235	0.00913406	-2.11983	0.0349198	0.864695	-3.67419
childhood_adulthood_both_vs_no_trauma	BasoAmyg	BICD1	-0.0540233	-0.00249235	-2.1196	0.0349399	0.864695	-3.67462
childhood_adulthood_both_vs_no_trauma	BasoAmyg	LINC00901	-0.150785	0.00849239	-2.11513	0.0353224	0.864695	-3.68275
childhood_adulthood_both_vs_no_trauma	BasoAmyg	KCNQ1	-0.158968	-0.00456158	-2.11509	0.0353259	0.864695	-3.68282
childhood_adulthood_both_vs_no_trauma	BasoAmyg	DOK7	0.191518	-0.00629859	2.11498	0.0353351	0.864695	-3.68302
childhood_adulthood_both_vs_no_trauma	BasoAmyg	FOLR2	-0.210007	0.00515997	-2.1128	0.0355229	0.864695	-3.68697
childhood_adulthood_both_vs_no_trauma	BasoAmyg	SLC15A2	-0.0912256	0.000364378	-2.11245	0.0355535	0.864695	-3.68762
childhood_adulthood_both_vs_no_trauma	BasoAmyg	SLC26A11	0.0763824	-0.00188094	2.11197	0.0355946	0.864695	-3.68848
childhood_adulthood_both_vs_no_trauma	BasoAmyg	CALML4	-0.102441	-0.00182299	-2.11128	0.0356547	0.864695	-3.68974
childhood_adulthood_both_vs_no_trauma	BasoAmyg	GNRH1	0.155127	0.0106006	2.10675	0.0360496	0.864695	-3.69795
childhood_adulthood_both_vs_no_trauma	BasoAmyg	GRK4	-0.0670145	-0.00121153	-2.10565	0.0361453	0.864695	-3.69993
childhood_adulthood_both_vs_no_trauma	BasoAmyg	DNAH8	-0.291322	-0.000886008	-2.10398	0.0362924	0.864695	-3.70296
childhood_adulthood_both_vs_no_trauma	BasoAmyg	SBDS	0.0584934	0.00219661	2.10015	0.0366304	0.865271	-3.70987
childhood_adulthood_both_vs_no_trauma	BasoAmyg	AEBP1	-0.243337	-0.0135487	-2.099	0.0367329	0.865271	-3.71195
childhood_adulthood_both_vs_no_trauma	BasoAmyg	STMN2	0.0914328	-0.00189895	2.0966	0.0369472	0.865271	-3.71628
childhood_adulthood_both_vs_no_trauma	BasoAmyg	CFTR	-0.213638	-0.0108218	-2.09566	0.0370305	0.865271	-3.71796
childhood_adulthood_both_vs_no_trauma	BasoAmyg	CYP7B1	0.0900136	0.00469903	2.09426	0.037156	0.865271	-3.72048
childhood_adulthood_both_vs_no_trauma	BasoAmyg	PARP3	0.0940065	-0.00252287	2.09234	0.0373291	0.865271	-3.72394
childhood_adulthood_both_vs_no_trauma	BasoAmyg	PTPRT	-0.119221	-0.00107625	-2.09203	0.0373574	0.865271	-3.72451
childhood_adulthood_both_vs_no_trauma	BasoAmyg	MYZAP	-0.402059	-0.0194653	-2.09187	0.0373718	0.865271	-3.72479
childhood_adulthood_both_vs_no_trauma	BasoAmyg	DNAJC27	-0.0548662	-0.00559366	-2.08856	0.037671	0.865271	-3.73073
childhood_adulthood_both_vs_no_trauma	BasoAmyg	SET	0.0582942	0.00425159	2.0884	0.0376855	0.865271	-3.73102
childhood_adulthood_both_vs_no_trauma	BasoAmyg	SDHA	0.0757613	-0.000102821	2.08595	0.037909	0.865271	-3.73542
childhood_adulthood_both_vs_no_trauma	BasoAmyg	DCST1	0.3973	0.0184649	2.08459	0.0380338	0.865271	-3.73786
childhood_adulthood_both_vs_no_trauma	BasoAmyg	EPN1	-0.0528005	-0.000821084	-2.08418	0.038071	0.865271	-3.73859
childhood_adulthood_both_vs_no_trauma	BasoAmyg	CSTF2T	0.0555901	0.000921927	2.08323	0.038158	0.865271	-3.74029
childhood_adulthood_both_vs_no_trauma	BasoAmyg	CERS3	0.402981	0.00289388	2.08169	0.0383001	0.865271	-3.74305
childhood_adulthood_both_vs_no_trauma	BasoAmyg	TAS1R3	0.128971	0.00306606	2.08053	0.0384069	0.865271	-3.74512
childhood_adulthood_both_vs_no_trauma	BasoAmyg	IFNA2	-0.358096	-0.0204666	-2.0801	0.0384467	0.865271	-3.74589
childhood_adulthood_both_vs_no_trauma	BasoAmyg	TRMT6	0.0793415	0.00463401	2.07871	0.0385753	0.865271	-3.74838
childhood_adulthood_both_vs_no_trauma	BasoAmyg	SCRN3	-0.0506346	0.000321659	-2.07847	0.0385976	0.865271	-3.7488
childhood_adulthood_both_vs_no_trauma	BasoAmyg	USP18	0.165723	0.00196394	2.07729	0.0387069	0.865271	-3.75091
childhood_adulthood_both_vs_no_trauma	BasoAmyg	LRRC28	-0.071645	-0.00183734	-2.07715	0.0387205	0.865271	-3.75117
childhood_adulthood_both_vs_no_trauma	BasoAmyg	RP11.168K9.2	-0.26588	0.0147332	-2.07681	0.0387519	0.865271	-3.75177
childhood_adulthood_both_vs_no_trauma	BasoAmyg	HINT1	0.0785444	-0.00254342	2.07633	0.0387969	0.865271	-3.75263
childhood_adulthood_both_vs_no_trauma	BasoAmyg	MBOAT2	-0.0454877	-0.000529336	-2.07555	0.0388693	0.865271	-3.75402
childhood_adulthood_both_vs_no_trauma	BasoAmyg	C6orf57	0.113033	-0.00113261	2.07416	0.0389994	0.865271	-3.7565
childhood_adulthood_both_vs_no_trauma	BasoAmyg	CTD.2050B12.2	-0.109018	-0.00411938	-2.07348	0.0390629	0.865271	-3.75771
childhood_adulthood_both_vs_no_trauma	BasoAmyg	SAP130	-0.0568108	-0.00186109	-2.07329	0.0390807	0.865271	-3.75805
childhood_adulthood_both_vs_no_trauma	BasoAmyg	LINC00346	-0.299268	-0.00306667	-2.07328	0.0390812	0.865271	-3.75806
childhood_adulthood_both_vs_no_trauma	BasoAmyg	TTC40	0.129267	-0.00678589	2.07284	0.0391227	0.865271	-3.75885
childhood_adulthood_both_vs_no_trauma	BasoAmyg	CDK20	-0.0629512	0.000807698	-2.07095	0.0393005	0.865271	-3.76221
childhood_adulthood_both_vs_no_trauma	BasoAmyg	GSDMC	-0.488228	0.0386868	-2.06967	0.0394216	0.865271	-3.7645
childhood_adulthood_both_vs_no_trauma	BasoAmyg	DLX5	-0.217703	-0.0105418	-2.06918	0.0394678	0.865271	-3.76537
childhood_adulthood_both_vs_no_trauma	BasoAmyg	TMEM88B	-0.195981	-0.011732	-2.06877	0.0395061	0.865271	-3.76609
childhood_adulthood_both_vs_no_trauma	BasoAmyg	KRT33B	0.483763	0.00564764	2.06693	0.0396808	0.865271	-3.76937
childhood_adulthood_both_vs_no_trauma	BasoAmyg	GALE	0.0789394	0.00337876	2.0654	0.039826	0.865271	-3.77208
childhood_adulthood_both_vs_no_trauma	BasoAmyg	DDC	0.376311	-0.0123483	2.06536	0.0398298	0.865271	-3.77215
childhood_adulthood_both_vs_no_trauma	BasoAmyg	TSPAN1	0.180841	0.00541483	2.06394	0.0399657	0.865271	-3.77468
childhood_adulthood_both_vs_no_trauma	BasoAmyg	HYDIN	0.0910943	0.00257863	2.06318	0.0400386	0.865271	-3.77603
childhood_adulthood_both_vs_no_trauma	BasoAmyg	AC000099.1	-0.364879	0.0366013	-2.06122	0.0402266	0.865271	-3.77951
childhood_adulthood_both_vs_no_trauma	BasoAmyg	LINC00847	0.0837232	-0.00212159	2.06014	0.0403307	0.865271	-3.78142
childhood_adulthood_both_vs_no_trauma	BasoAmyg	SAP30BP	0.0479307	0.000664637	2.05939	0.0404023	0.865271	-3.78274
childhood_adulthood_both_vs_no_trauma	BasoAmyg	TMPRSS3	-0.271019	-0.0299206	-2.05659	0.0406729	0.86563	-3.78769
childhood_adulthood_both_vs_no_trauma	BasoAmyg	RP3.399L15.3	-0.107413	-0.00327322	-2.0515	0.0411694	0.86563	-3.79668
childhood_adulthood_both_vs_no_trauma	BasoAmyg	RASAL2.AS1	-0.196635	0.00171945	-2.05055	0.041263	0.86563	-3.79837
childhood_adulthood_both_vs_no_trauma	BasoAmyg	A2ML1	-0.117019	0.0073562	-2.04934	0.0413819	0.86563	-3.8005
childhood_adulthood_both_vs_no_trauma	BasoAmyg	HAO2	0.362767	-0.010312	2.04696	0.0416171	0.86563	-3.8047
childhood_adulthood_both_vs_no_trauma	BasoAmyg	RP11.214L19.1	-0.437917	0.00598822	-2.04648	0.0416647	0.86563	-3.80554
childhood_adulthood_both_vs_no_trauma	BasoAmyg	SLC25A1	-0.081073	-1.15493e-06	-2.04538	0.0417729	0.86563	-3.80746
childhood_adulthood_both_vs_no_trauma	BasoAmyg	PDCD5	0.0666248	-0.000541511	2.04179	0.0421308	0.86563	-3.81378
childhood_adulthood_both_vs_no_trauma	BasoAmyg	SLC35B1	-0.06742	0.000834249	-2.04157	0.0421526	0.86563	-3.81416
childhood_adulthood_both_vs_no_trauma	BasoAmyg	NLRC5	0.131472	0.00101723	2.04004	0.0423062	0.86563	-3.81685
childhood_adulthood_both_vs_no_trauma	BasoAmyg	MAPK12	0.0933066	0.00217016	2.03974	0.0423365	0.86563	-3.81739
childhood_adulthood_both_vs_no_trauma	BasoAmyg	AATK.AS1	-0.197007	-0.00803709	-2.03911	0.0423991	0.86563	-3.81848
childhood_adulthood_both_vs_no_trauma	BasoAmyg	PLA2G4D	0.326713	-0.0132843	2.03864	0.042447	0.86563	-3.81931
childhood_adulthood_both_vs_no_trauma	BasoAmyg	MYPOP	-0.0708497	-0.00367518	-2.03813	0.0424981	0.86563	-3.8202
childhood_adulthood_both_vs_no_trauma	BasoAmyg	METAP1D	-0.0935749	-0.0034117	-2.03754	0.0425574	0.86563	-3.82124
childhood_adulthood_both_vs_no_trauma	BasoAmyg	MCTP2	-0.226446	-0.0036427	-2.03577	0.0427368	0.86563	-3.82435
childhood_adulthood_both_vs_no_trauma	BasoAmyg	RP13.137A17.6	0.251381	0.00466847	2.03568	0.0427455	0.86563	-3.8245
childhood_adulthood_both_vs_no_trauma	BasoAmyg	EIF3E	0.053959	0.00195895	2.03487	0.0428272	0.86563	-3.82591
childhood_adulthood_both_vs_no_trauma	BasoAmyg	FGFR1	-0.0892045	-0.00358925	-2.0345	0.042865	0.86563	-3.82656
childhood_adulthood_both_vs_no_trauma	BasoAmyg	RCAN1	0.0710933	0.00398664	2.03442	0.0428733	0.86563	-3.82671
childhood_adulthood_both_vs_no_trauma	BasoAmyg	VPS53	-0.0501583	-0.00101198	-2.03393	0.042923	0.86563	-3.82756
childhood_adulthood_both_vs_no_trauma	BasoAmyg	DNASE2	-0.076288	0.00465066	-2.02958	0.0433666	0.867445	-3.83517
childhood_adulthood_both_vs_no_trauma	BasoAmyg	TNK1	0.12294	0.00518919	2.02857	0.04347	0.867445	-3.83692
childhood_adulthood_both_vs_no_trauma	BasoAmyg	POPDC3	0.132383	-0.00230577	2.0283	0.0434978	0.867445	-3.8374
childhood_adulthood_both_vs_no_trauma	BasoAmyg	GATM	-0.0648917	0.001643	-2.02786	0.0435434	0.867445	-3.83817
childhood_adulthood_both_vs_no_trauma	BasoAmyg	LMNA	0.0978545	0.00109132	2.02716	0.0436152	0.867914	-3.83939
childhood_adulthood_both_vs_no_trauma	BasoAmyg	ZNF248	0.0371116	-0.00131962	2.02645	0.0436881	0.867925	-3.84062
childhood_adulthood_both_vs_no_trauma	BasoAmyg	TNFAIP6	0.284273	0.0184287	2.02528	0.0438086	0.867925	-3.84266
childhood_adulthood_both_vs_no_trauma	BasoAmyg	IFT88	0.0623502	-0.0041575	2.02487	0.0438511	0.867925	-3.84338
childhood_adulthood_both_vs_no_trauma	BasoAmyg	FAM13C	0.0597696	0.00292926	2.02078	0.044276	0.868733	-3.8505
childhood_adulthood_both_vs_no_trauma	BasoAmyg	SRP9	0.0538916	-0.00346495	2.02048	0.0443076	0.868733	-3.85102
childhood_adulthood_both_vs_no_trauma	BasoAmyg	ANKRD66	-0.429836	0.0260719	-2.0175	0.0446188	0.868733	-3.85619
childhood_adulthood_both_vs_no_trauma	BasoAmyg	PECR	-0.0800984	-0.00187041	-2.01738	0.0446314	0.868733	-3.8564
childhood_adulthood_both_vs_no_trauma	BasoAmyg	CYP8B1	-0.27911	-0.000288557	-2.01715	0.0446556	0.868733	-3.8568
childhood_adulthood_both_vs_no_trauma	BasoAmyg	CCL19	-0.432116	0.00621969	-2.01609	0.0447674	0.868797	-3.85864
childhood_adulthood_both_vs_no_trauma	BasoAmyg	RANBP3	-0.037798	-0.000877481	-2.01569	0.0448099	0.868797	-3.85934
childhood_adulthood_both_vs_no_trauma	BasoAmyg	RP11.174G17.2	-0.4756	-0.0373526	-2.01118	0.0452867	0.869976	-3.86715
childhood_adulthood_both_vs_no_trauma	BasoAmyg	MET	-0.386034	-0.0275021	-2.01109	0.045296	0.869976	-3.8673
childhood_adulthood_both_vs_no_trauma	BasoAmyg	BAG6	0.0483091	5.61156e-05	2.01094	0.0453124	0.869976	-3.86757
childhood_adulthood_both_vs_no_trauma	BasoAmyg	YIPF2	-0.0592861	0.00293617	-2.00945	0.0454712	0.871119	-3.87015
childhood_adulthood_both_vs_no_trauma	BasoAmyg	SNRPF	0.0875157	-0.00369022	2.0017	0.0463036	0.879167	-3.88352
childhood_adulthood_both_vs_no_trauma	BasoAmyg	MSANTD4	0.050266	0.00369732	2.00072	0.0464105	0.879167	-3.88522
childhood_adulthood_both_vs_no_trauma	BasoAmyg	FAM103A1	0.0684643	-0.00147998	1.99733	0.0467795	0.879167	-3.89105
childhood_adulthood_both_vs_no_trauma	BasoAmyg	FKBP9L	-0.498969	0.00645535	-1.99635	0.0468862	0.879167	-3.89273
childhood_adulthood_both_vs_no_trauma	BasoAmyg	CRISPLD2	-0.184994	0.00677067	-1.99625	0.0468975	0.879167	-3.8929
childhood_adulthood_both_vs_no_trauma	BasoAmyg	PPP1R14A	-0.152825	-0.000162962	-1.99614	0.0469089	0.879167	-3.89308
childhood_adulthood_both_vs_no_trauma	BasoAmyg	SULT1C2P1	-0.358296	-0.0181213	-1.99592	0.0469329	0.879167	-3.89346
childhood_adulthood_both_vs_no_trauma	BasoAmyg	USP39	-0.046645	-0.000508169	-1.99312	0.0472413	0.879167	-3.89828
childhood_adulthood_both_vs_no_trauma	BasoAmyg	EFCAB1	-0.371633	0.0123222	-1.99118	0.0474545	0.879167	-3.90159
childhood_adulthood_both_vs_no_trauma	BasoAmyg	USP17L11	0.23154	0.0111907	1.99107	0.0474667	0.879167	-3.90178
childhood_adulthood_both_vs_no_trauma	BasoAmyg	UQCRB	0.0504793	-0.000295606	1.99102	0.0474726	0.879167	-3.90187
childhood_adulthood_both_vs_no_trauma	BasoAmyg	MIR1255B1	-0.16178	-0.00360386	-1.98981	0.0476066	0.879167	-3.90395
childhood_adulthood_both_vs_no_trauma	BasoAmyg	TLR4	0.123047	-0.00395155	1.98881	0.047718	0.879167	-3.90566
childhood_adulthood_both_vs_no_trauma	BasoAmyg	LRRC66	0.132165	-0.00391154	1.98796	0.0478118	0.879167	-3.90711
childhood_adulthood_both_vs_no_trauma	BasoAmyg	GPR37L1	-0.0764144	0.0035089	-1.98487	0.0481568	0.879167	-3.9124
childhood_adulthood_both_vs_no_trauma	BasoAmyg	KLK14	0.324392	0.00978741	1.98479	0.0481663	0.879167	-3.91254
childhood_adulthood_both_vs_no_trauma	BasoAmyg	C7orf71	0.21812	-0.00489275	1.98456	0.0481916	0.879167	-3.91293
childhood_adulthood_both_vs_no_trauma	BasoAmyg	CENPE	0.138945	0.00072314	1.98404	0.0482496	0.879167	-3.91381
childhood_adulthood_both_vs_no_trauma	BasoAmyg	MEI1	0.211425	-0.0063368	1.98263	0.048408	0.879167	-3.91622
childhood_adulthood_both_vs_no_trauma	BasoAmyg	SLC10A4	-0.220135	-0.00030119	-1.98175	0.0485077	0.879167	-3.91773
childhood_adulthood_both_vs_no_trauma	BasoAmyg	LINC00933	-0.334654	-0.0151325	-1.98129	0.048559	0.879167	-3.91851
childhood_adulthood_both_vs_no_trauma	BasoAmyg	COL18A1.AS1	0.289524	-0.000804159	1.9812	0.0485699	0.879167	-3.91867
childhood_adulthood_both_vs_no_trauma	BasoAmyg	LINGO2	-0.117447	-0.00593663	-1.98057	0.0486403	0.879167	-3.91974
childhood_adulthood_both_vs_no_trauma	BasoAmyg	COL18A1	0.135281	-0.00281941	1.97828	0.0489001	0.879167	-3.92365
childhood_adulthood_both_vs_no_trauma	BasoAmyg	ST7.AS2	-0.107011	-0.000818572	-1.97637	0.0491168	0.879167	-3.9269
childhood_adulthood_both_vs_no_trauma	BasoAmyg	ZNF827	-0.0584871	-0.00146608	-1.97595	0.049165	0.879167	-3.92762
childhood_adulthood_both_vs_no_trauma	BasoAmyg	RAET1G	0.292655	-0.0109072	1.97564	0.0491997	0.879167	-3.92814
childhood_adulthood_both_vs_no_trauma	BasoAmyg	PRB3	-0.382768	0.0085573	-1.97538	0.04923	0.879167	-3.92859
childhood_adulthood_both_vs_no_trauma	BasoAmyg	GDF5	-0.407478	-0.0139289	-1.97366	0.0494256	0.879167	-3.9315
childhood_adulthood_both_vs_no_trauma	BasoAmyg	NDUFS4	0.0604787	0.000823463	1.97347	0.0494477	0.879167	-3.93183
childhood_adulthood_both_vs_no_trauma	BasoAmyg	RALA	0.0449798	-0.00071134	1.97325	0.0494727	0.879167	-3.9322
childhood_adulthood_both_vs_no_trauma	BasoAmyg	FLG2	0.312925	0.010807	1.97032	0.0498091	0.881666	-3.93717
childhood_adulthood_both_vs_no_trauma	BasoAmyg	METTL18	0.119337	0.011876	1.97022	0.0498208	0.881666	-3.93734
childhood_adulthood_both_vs_no_trauma	BasoAmyg	FHOD3	-0.0597078	0.00064228	-1.96933	0.0499232	0.881666	-3.93885
childhood_adulthood_both_vs_no_trauma	dACC	LINC00943	-0.446328	0.00300814	-4.07467	6.04185e-05	0.385727	1.51362
childhood_adulthood_both_vs_no_trauma	dACC	LIPC	0.377118	0.00265997	3.93479	0.000105642	0.385727	1.03811
childhood_adulthood_both_vs_no_trauma	dACC	MIR23B	0.547229	-0.0224834	3.88018	0.000130845	0.385727	0.856421
childhood_adulthood_both_vs_no_trauma	dACC	SH2B3	0.0947078	-0.0029818	3.73652	0.000227113	0.401374	0.389269
childhood_adulthood_both_vs_no_trauma	dACC	BEST4	-0.292943	0.000240366	-3.71595	0.000245434	0.401374	0.323683
childhood_adulthood_both_vs_no_trauma	dACC	NXT1	0.188016	-0.00292423	3.66575	0.000296188	0.423542	0.16493
childhood_adulthood_both_vs_no_trauma	dACC	GPX3	-0.264117	-0.00157826	-3.5601	0.000436982	0.491304	-0.162809
childhood_adulthood_both_vs_no_trauma	dACC	GGH	-0.147217	-0.0101659	-3.49279	0.000557203	0.556862	-0.367096
childhood_adulthood_both_vs_no_trauma	dACC	RP11.81H3.2	-0.478716	-0.00318785	-3.45756	0.000631858	0.588896	-0.472612
childhood_adulthood_both_vs_no_trauma	dACC	KCNG4	-0.708486	0.00455992	-3.41569	0.000732748	0.627686	-0.596772
childhood_adulthood_both_vs_no_trauma	dACC	FOXC2	-0.652027	0.00811456	-3.25753	0.00126565	0.723472	-1.05326
childhood_adulthood_both_vs_no_trauma	dACC	PTRH1	0.161264	0.004722	3.23613	0.00136062	0.723472	-1.11348
childhood_adulthood_both_vs_no_trauma	dACC	AL590708.2	-0.361503	-0.003156	-3.17711	0.00165796	0.723472	-1.27775
childhood_adulthood_both_vs_no_trauma	dACC	LENEP	-0.533447	-0.0112504	-3.15376	0.00179132	0.723472	-1.34194
childhood_adulthood_both_vs_no_trauma	dACC	FLRT2	0.0761495	0.00275769	3.13327	0.0019165	0.723472	-1.39793
childhood_adulthood_both_vs_no_trauma	dACC	EPHA2	0.299872	-0.00954803	3.11916	0.00200734	0.73694	-1.43629
childhood_adulthood_both_vs_no_trauma	dACC	CNTNAP5	0.0902404	0.00694364	3.08681	0.00223083	0.747695	-1.52365
childhood_adulthood_both_vs_no_trauma	dACC	SBF1P1	0.171689	-0.0029532	3.05546	0.00246905	0.760577	-1.60749
childhood_adulthood_both_vs_no_trauma	dACC	RAF1	0.0489795	-0.00036341	3.04761	0.00253226	0.760577	-1.62835
childhood_adulthood_both_vs_no_trauma	dACC	RRP9	0.101472	-0.000712991	2.98372	0.00310473	0.84115	-1.79634
childhood_adulthood_both_vs_no_trauma	dACC	PCOLCE2	0.278785	0.000742122	2.97889	0.00315246	0.84115	-1.8089
childhood_adulthood_both_vs_no_trauma	dACC	ZNF324	0.0604387	0.00109303	2.9487	0.00346666	0.84115	-1.88701
childhood_adulthood_both_vs_no_trauma	dACC	ZNF513	0.0872301	-0.000831182	2.94589	0.00349729	0.84115	-1.89423
childhood_adulthood_both_vs_no_trauma	dACC	DDX5	0.0558674	-0.00100233	2.93946	0.00356841	0.84115	-1.91077
childhood_adulthood_both_vs_no_trauma	dACC	FAM115C	-0.222809	-0.00160101	-2.93141	0.00365929	0.84115	-1.93141
childhood_adulthood_both_vs_no_trauma	dACC	ASPG	0.377614	0.0214214	2.89859	0.00405205	0.84115	-2.01503
childhood_adulthood_both_vs_no_trauma	dACC	AAR2	0.0883755	0.000345854	2.88332	0.00424753	0.84115	-2.05362
childhood_adulthood_both_vs_no_trauma	dACC	FAM71F2	-0.123515	-0.00384794	-2.85654	0.00461129	0.84115	-2.12085
childhood_adulthood_both_vs_no_trauma	dACC	ASB16	0.173302	-0.00308969	2.85385	0.00464941	0.84115	-2.12758
childhood_adulthood_both_vs_no_trauma	dACC	IFT88	0.0897124	0.00155111	2.85141	0.00468423	0.84115	-2.13368
childhood_adulthood_both_vs_no_trauma	dACC	ANKRD62	0.343039	0.00285706	2.85096	0.00469063	0.84115	-2.1348
childhood_adulthood_both_vs_no_trauma	dACC	GPR88	0.131856	0.00642403	2.84484	0.00477895	0.84115	-2.15004
childhood_adulthood_both_vs_no_trauma	dACC	KCNJ16	-0.201522	0.00915402	-2.8382	0.00487659	0.84115	-2.16656
childhood_adulthood_both_vs_no_trauma	dACC	ZNF383	-0.0758628	-0.00191623	-2.83165	0.00497463	0.84115	-2.18282
childhood_adulthood_both_vs_no_trauma	dACC	KIAA2013	0.0729817	0.00156167	2.83144	0.0049778	0.84115	-2.18334
childhood_adulthood_both_vs_no_trauma	dACC	KIAA1549L	0.0643607	0.00232152	2.82976	0.00500323	0.84115	-2.1875
childhood_adulthood_both_vs_no_trauma	dACC	MIR3680.1	-0.344647	-0.00381104	-2.81688	0.00520244	0.84336	-2.21936
childhood_adulthood_both_vs_no_trauma	dACC	SOAT2	-0.699606	0.0172314	-2.80735	0.00535423	0.84336	-2.24282
childhood_adulthood_both_vs_no_trauma	dACC	EIF3E	0.0630168	0.000252012	2.80177	0.00544506	0.84336	-2.25653
childhood_adulthood_both_vs_no_trauma	dACC	ZNF74	0.0740353	0.00223143	2.79731	0.00551866	0.84336	-2.26747
childhood_adulthood_both_vs_no_trauma	dACC	EFCAB4A	-0.226825	0.0091736	-2.78466	0.00573228	0.84336	-2.29841
childhood_adulthood_both_vs_no_trauma	dACC	RASD2	0.106531	0.00108809	2.78123	0.00579156	0.84336	-2.30679
childhood_adulthood_both_vs_no_trauma	dACC	BCHE	0.171941	0.00393229	2.77302	0.00593562	0.84336	-2.32679
childhood_adulthood_both_vs_no_trauma	dACC	MIR3155A	-0.610715	0.015505	-2.76219	0.00613045	0.84336	-2.35306
childhood_adulthood_both_vs_no_trauma	dACC	INTS7	0.0710187	-0.0012971	2.76143	0.00614423	0.84336	-2.35488
childhood_adulthood_both_vs_no_trauma	dACC	HSPB11	0.093008	-0.00637391	2.74812	0.00639218	0.84336	-2.38704
childhood_adulthood_both_vs_no_trauma	dACC	PI4KA	0.0476671	0.00172196	2.73911	0.00656514	0.84336	-2.40873
childhood_adulthood_both_vs_no_trauma	dACC	IGLL5	0.529212	0.00514782	2.7384	0.00657895	0.84336	-2.41044
childhood_adulthood_both_vs_no_trauma	dACC	ZNF518B	0.0622669	-0.00189493	2.72911	0.00676213	0.84336	-2.43273
childhood_adulthood_both_vs_no_trauma	dACC	USP17L20	0.476013	-0.00905134	2.72549	0.00683461	0.84336	-2.44139
childhood_adulthood_both_vs_no_trauma	dACC	KCNA4	0.0865501	0.00765444	2.72045	0.00693686	0.84336	-2.45344
childhood_adulthood_both_vs_no_trauma	dACC	EP300	0.0528886	-0.00283656	2.71799	0.00698737	0.84336	-2.45932
childhood_adulthood_both_vs_no_trauma	dACC	CRLS1	0.069548	-0.000465366	2.70483	0.00726249	0.84336	-2.49063
childhood_adulthood_both_vs_no_trauma	dACC	2024-03-07	0.0491246	-0.00312703	2.69809	0.00740724	0.84336	-2.50662
childhood_adulthood_both_vs_no_trauma	dACC	PLEKHH2	-0.148341	-0.005874	-2.6936	0.00750515	0.84336	-2.51726
childhood_adulthood_both_vs_no_trauma	dACC	CABP7	-0.165797	0.00636564	-2.6919	0.00754246	0.84336	-2.52127
childhood_adulthood_both_vs_no_trauma	dACC	TCTE1	-0.162652	0.000620761	-2.69043	0.00757489	0.84336	-2.52475
childhood_adulthood_both_vs_no_trauma	dACC	ETF1	0.0494877	-0.00192934	2.68967	0.00759177	0.84336	-2.52655
childhood_adulthood_both_vs_no_trauma	dACC	SAMD10	-0.119946	0.00187388	-2.68622	0.00766853	0.84336	-2.53469
childhood_adulthood_both_vs_no_trauma	dACC	RGS17	0.0978133	-0.00189967	2.68314	0.00773751	0.84336	-2.54194
childhood_adulthood_both_vs_no_trauma	dACC	CCDC18	0.0960233	-0.000598304	2.6787	0.00783826	0.84336	-2.55241
childhood_adulthood_both_vs_no_trauma	dACC	EIF4H	0.0385177	-0.000364956	2.66947	0.00805116	0.84336	-2.57409
childhood_adulthood_both_vs_no_trauma	dACC	HN1L	0.137013	0.00534711	2.66899	0.00806236	0.84336	-2.57521
childhood_adulthood_both_vs_no_trauma	dACC	GINS2	-0.217376	0.00396975	-2.66433	0.00817211	0.84336	-2.58614
childhood_adulthood_both_vs_no_trauma	dACC	RP11.674N23.1	0.249769	0.00588242	2.66301	0.00820329	0.84336	-2.58922
childhood_adulthood_both_vs_no_trauma	dACC	SCGB2B2	-0.132942	-0.00568665	-2.657	0.00834731	0.84336	-2.60328
childhood_adulthood_both_vs_no_trauma	dACC	AIFM2	0.122736	0.00593996	2.65601	0.0083712	0.84336	-2.60559
childhood_adulthood_both_vs_no_trauma	dACC	LINC00886	-0.249317	-0.0106567	-2.65236	0.00845971	0.845454	-2.61409
childhood_adulthood_both_vs_no_trauma	dACC	NAA50	0.0409902	-0.00195623	2.63828	0.0088099	0.854134	-2.64684
childhood_adulthood_both_vs_no_trauma	dACC	TMEM50A	0.0648107	0.00207079	2.63516	0.00888934	0.854134	-2.65408
childhood_adulthood_both_vs_no_trauma	dACC	GPN2	0.0704614	0.00182351	2.63045	0.00901021	0.854134	-2.66497
childhood_adulthood_both_vs_no_trauma	dACC	ARID5B	0.0769844	-0.000284227	2.60586	0.00966618	0.854134	-2.72161
childhood_adulthood_both_vs_no_trauma	dACC	GADL1	-0.555712	0.000707631	-2.60561	0.00967314	0.854134	-2.72219
childhood_adulthood_both_vs_no_trauma	dACC	AC010731.4	0.353039	0.00946117	2.60249	0.00975938	0.854134	-2.72933
childhood_adulthood_both_vs_no_trauma	dACC	MICB	-0.289149	-0.00778867	-2.59635	0.00993108	0.854134	-2.74337
childhood_adulthood_both_vs_no_trauma	dACC	PCDHGB4	0.183909	0.00589368	2.5898	0.0101172	0.854134	-2.75831
childhood_adulthood_both_vs_no_trauma	dACC	STPG2.AS1	-0.484629	0.0035674	-2.57938	0.0104202	0.854134	-2.78203
childhood_adulthood_both_vs_no_trauma	dACC	NR3C1	0.0599158	-0.00352034	2.57047	0.0106853	0.854134	-2.80222
childhood_adulthood_both_vs_no_trauma	dACC	KIF13A	0.0586039	0.00138017	2.55431	0.0111818	0.854134	-2.83868
childhood_adulthood_both_vs_no_trauma	dACC	MTUS2	0.0758712	0.000798585	2.54231	0.0115637	0.854134	-2.86561
childhood_adulthood_both_vs_no_trauma	dACC	PSCA	-0.453165	0.0159396	-2.53531	0.0117918	0.854134	-2.88127
childhood_adulthood_both_vs_no_trauma	dACC	POTEE	0.635365	-0.00158444	2.53461	0.0118149	0.854134	-2.88284
childhood_adulthood_both_vs_no_trauma	dACC	RP11.15A1.3	-0.110654	0.00150415	-2.53066	0.0119456	0.854134	-2.89165
childhood_adulthood_both_vs_no_trauma	dACC	TMEM206	0.11733	0.00145449	2.53007	0.0119653	0.854134	-2.89297
childhood_adulthood_both_vs_no_trauma	dACC	RP1.249H1.4	0.210741	0.00192618	2.52587	0.0121057	0.854134	-2.90231
childhood_adulthood_both_vs_no_trauma	dACC	UBR7	0.0601606	-0.00147389	2.52228	0.0122272	0.854134	-2.9103
childhood_adulthood_both_vs_no_trauma	dACC	PLEKHG1	0.110612	-0.00776229	2.51876	0.0123474	0.854134	-2.91813
childhood_adulthood_both_vs_no_trauma	dACC	PHAX	0.0449825	0.00137151	2.5183	0.012363	0.854134	-2.91915
childhood_adulthood_both_vs_no_trauma	dACC	PURB	0.0544443	0.00207994	2.515	0.0124766	0.854134	-2.92647
childhood_adulthood_both_vs_no_trauma	dACC	PTPN3	-0.0967831	0.00445449	-2.49597	0.0131502	0.854134	-2.96851
childhood_adulthood_both_vs_no_trauma	dACC	CNTD2	-0.281298	0.020487	-2.49244	0.0132785	0.854134	-2.97626
childhood_adulthood_both_vs_no_trauma	dACC	HIST1H2BL	0.233007	-0.00830298	2.49107	0.0133289	0.854134	-2.97928
childhood_adulthood_both_vs_no_trauma	dACC	RGMB	0.0655497	0.00522427	2.48743	0.0134627	0.854134	-2.98726
childhood_adulthood_both_vs_no_trauma	dACC	FBXO32	0.10903	0.00535682	2.48626	0.0135062	0.854134	-2.98983
childhood_adulthood_both_vs_no_trauma	dACC	ANKRD52	-0.0516998	-0.00147568	-2.48333	0.0136153	0.854134	-2.99626
childhood_adulthood_both_vs_no_trauma	dACC	MEIG1	-0.366311	-0.0096626	-2.47978	0.0137485	0.854134	-3.00402
childhood_adulthood_both_vs_no_trauma	dACC	ANKRD33B	0.0872368	8.67548e-05	2.47808	0.0138127	0.854134	-3.00775
childhood_adulthood_both_vs_no_trauma	dACC	RP11.638L3.1	-0.357663	-0.0135779	-2.47373	0.0139781	0.854134	-3.01724
childhood_adulthood_both_vs_no_trauma	dACC	GNAZ	0.056013	0.00573346	2.47021	0.0141132	0.854134	-3.02491
childhood_adulthood_both_vs_no_trauma	dACC	WDPCP	-0.0509071	-0.00189232	-2.46947	0.014142	0.854134	-3.02654
childhood_adulthood_both_vs_no_trauma	dACC	TRIM77	-0.56997	-0.0120025	-2.46616	0.0142704	0.854134	-3.03374
childhood_adulthood_both_vs_no_trauma	dACC	PCDHGB8P	0.144549	0.00309392	2.46276	0.0144035	0.854134	-3.04114
childhood_adulthood_both_vs_no_trauma	dACC	TOP3A	0.0609561	6.77893e-05	2.4624	0.0144175	0.854134	-3.04191
childhood_adulthood_both_vs_no_trauma	dACC	RP11.406H4.1	0.266571	0.00325645	2.46078	0.0144814	0.854134	-3.04544
childhood_adulthood_both_vs_no_trauma	dACC	GTF3C5	0.0496621	-0.000743616	2.45525	0.0147012	0.854134	-3.05743
childhood_adulthood_both_vs_no_trauma	dACC	R3HDM2	-0.0529888	-0.00181001	-2.45516	0.0147046	0.854134	-3.05762
childhood_adulthood_both_vs_no_trauma	dACC	CTC.228N24.3	-0.080415	0.00335229	-2.45169	0.014844	0.854134	-3.06513
childhood_adulthood_both_vs_no_trauma	dACC	SERHL	0.149871	0.000780059	2.45088	0.0148769	0.854134	-3.06689
childhood_adulthood_both_vs_no_trauma	dACC	CHRM3	0.0579095	0.0029547	2.44942	0.0149359	0.854134	-3.07005
childhood_adulthood_both_vs_no_trauma	dACC	RP11.923I11.7	-0.11653	-0.00422575	-2.43641	0.0154718	0.854134	-3.09809
childhood_adulthood_both_vs_no_trauma	dACC	TRIM11	0.0724122	0.000186883	2.43608	0.0154855	0.854134	-3.0988
childhood_adulthood_both_vs_no_trauma	dACC	LPP	-0.0829325	-0.00384608	-2.43437	0.0155574	0.854134	-3.10248
childhood_adulthood_both_vs_no_trauma	dACC	HSF2	0.0572078	-0.00107075	2.43426	0.0155622	0.854134	-3.10273
childhood_adulthood_both_vs_no_trauma	dACC	AHR	0.0815556	-0.00262483	2.42725	0.0158595	0.854134	-3.11777
childhood_adulthood_both_vs_no_trauma	dACC	C10orf25	0.157438	-0.00629156	2.42657	0.0158886	0.854134	-3.11923
childhood_adulthood_both_vs_no_trauma	dACC	GDF7	-0.270833	0.0152385	-2.42516	0.0159489	0.854134	-3.12224
childhood_adulthood_both_vs_no_trauma	dACC	C2orf68	0.0719746	0.00122593	2.42182	0.016093	0.854134	-3.12938
childhood_adulthood_both_vs_no_trauma	dACC	AGBL3	0.106343	0.0024594	2.42057	0.0161476	0.854134	-3.13207
childhood_adulthood_both_vs_no_trauma	dACC	HSD17B13	-0.304221	-0.003894	-2.42026	0.0161607	0.854134	-3.13271
childhood_adulthood_both_vs_no_trauma	dACC	ITPRIPL1	0.318241	0.0116874	2.4165	0.016325	0.854134	-3.14074
childhood_adulthood_both_vs_no_trauma	dACC	HTRA2	0.0622788	-0.000756782	2.40973	0.0166248	0.854134	-3.15519
childhood_adulthood_both_vs_no_trauma	dACC	SLFNL1	0.184081	-0.00294846	2.40665	0.0167625	0.854134	-3.16173
childhood_adulthood_both_vs_no_trauma	dACC	ZSCAN9	0.104248	-0.00583512	2.40613	0.016786	0.854134	-3.16284
childhood_adulthood_both_vs_no_trauma	dACC	PKMYT1	0.226281	0.00739788	2.40489	0.0168418	0.854134	-3.16548
childhood_adulthood_both_vs_no_trauma	dACC	SORBS2	0.053288	-0.000447407	2.40285	0.0169338	0.854134	-3.16979
childhood_adulthood_both_vs_no_trauma	dACC	METTL15	0.0631099	-0.00311447	2.40206	0.0169699	0.854134	-3.17149
childhood_adulthood_both_vs_no_trauma	dACC	POGK	0.0524528	0.00216416	2.39921	0.0170998	0.854134	-3.17753
childhood_adulthood_both_vs_no_trauma	dACC	CDH10	0.0747694	0.000790408	2.38769	0.0176335	0.854134	-3.20189
childhood_adulthood_both_vs_no_trauma	dACC	MTMR4	-0.0508027	-0.00204554	-2.38318	0.0178462	0.854134	-3.21138
childhood_adulthood_both_vs_no_trauma	dACC	TNFRSF10C	0.472386	0.0195588	2.38197	0.017904	0.854134	-3.21394
childhood_adulthood_both_vs_no_trauma	dACC	PPP1R15B	0.0471251	-0.000468614	2.37866	0.0180622	0.854134	-3.2209
childhood_adulthood_both_vs_no_trauma	dACC	TEF	0.0798834	-0.00233857	2.37479	0.0182486	0.854134	-3.22903
childhood_adulthood_both_vs_no_trauma	dACC	SLC26A8	0.119459	0.00774308	2.37463	0.0182563	0.854134	-3.22936
childhood_adulthood_both_vs_no_trauma	dACC	CD96	0.467917	-0.0233601	2.37361	0.0183056	0.854134	-3.2315
childhood_adulthood_both_vs_no_trauma	dACC	C14orf182	-0.331316	0.0144373	-2.36743	0.0186077	0.854134	-3.24444
childhood_adulthood_both_vs_no_trauma	dACC	CNST	0.0553698	0.00143527	2.36596	0.0186802	0.854134	-3.24752
childhood_adulthood_both_vs_no_trauma	dACC	FNDC7	-0.292219	-0.00560864	-2.36025	0.0189645	0.854134	-3.25945
childhood_adulthood_both_vs_no_trauma	dACC	RP11.368I23.2	-0.265473	-0.0160448	-2.35835	0.0190599	0.854134	-3.26342
childhood_adulthood_both_vs_no_trauma	dACC	SNORD114.17	-0.359918	0.0045655	-2.35802	0.0190765	0.854134	-3.26411
childhood_adulthood_both_vs_no_trauma	dACC	RP11.434I12.2	-0.342365	-0.0153195	-2.357	0.0191276	0.854134	-3.26622
childhood_adulthood_both_vs_no_trauma	dACC	USP17L11	0.269027	0.00889059	2.35465	0.0192469	0.854134	-3.27113
childhood_adulthood_both_vs_no_trauma	dACC	CTD.2339F6.1	-0.534873	-0.00536283	-2.34842	0.0195649	0.854134	-3.28407
childhood_adulthood_both_vs_no_trauma	dACC	SEMA4C	0.0620058	0.00173898	2.34617	0.0196813	0.854134	-3.28875
childhood_adulthood_both_vs_no_trauma	dACC	PCDHB13	-0.0984213	0.00262861	-2.34558	0.0197116	0.854134	-3.28997
childhood_adulthood_both_vs_no_trauma	dACC	BCL6B	0.281224	-0.0216702	2.34355	0.0198171	0.854134	-3.29418
childhood_adulthood_both_vs_no_trauma	dACC	MIR124.2	0.14719	0.00422425	2.33935	0.0200367	0.854134	-3.30287
childhood_adulthood_both_vs_no_trauma	dACC	C8orf34	-0.089093	0.00249683	-2.33711	0.0201548	0.854134	-3.30751
childhood_adulthood_both_vs_no_trauma	dACC	IL18R1	-0.619052	-0.0252272	-2.33476	0.0202793	0.854134	-3.31236
childhood_adulthood_both_vs_no_trauma	dACC	MAP7	0.0531368	0.00320929	2.33013	0.0205263	0.854134	-3.32191
childhood_adulthood_both_vs_no_trauma	dACC	CTD.2050B12.2	-0.11502	-0.00252588	-2.32622	0.0207371	0.854134	-3.32996
childhood_adulthood_both_vs_no_trauma	dACC	POLD1	0.0981417	0.00491362	2.3147	0.0213696	0.854134	-3.35362
childhood_adulthood_both_vs_no_trauma	dACC	GRPEL1	0.0596285	-0.00303255	2.31233	0.0215019	0.854134	-3.35848
childhood_adulthood_both_vs_no_trauma	dACC	SOBP	0.0464418	-0.00121096	2.31159	0.0215432	0.854134	-3.35998
childhood_adulthood_both_vs_no_trauma	dACC	OGN	-0.214291	0.00473176	-2.31158	0.0215439	0.854134	-3.36001
childhood_adulthood_both_vs_no_trauma	dACC	PRSS16	-0.209479	-0.0021691	-2.31139	0.0215546	0.854134	-3.3604
childhood_adulthood_both_vs_no_trauma	dACC	GPR27	0.119333	0.00993138	2.31083	0.0215859	0.854134	-3.36154
childhood_adulthood_both_vs_no_trauma	dACC	SCO1	0.0544293	0.000238479	2.3106	0.0215988	0.854134	-3.36201
childhood_adulthood_both_vs_no_trauma	dACC	CYB561D1	-0.0640707	0.000225404	-2.30858	0.0217123	0.854134	-3.36613
childhood_adulthood_both_vs_no_trauma	dACC	RP11.65J3.1	0.157509	0.0024702	2.30813	0.0217377	0.854134	-3.36705
childhood_adulthood_both_vs_no_trauma	dACC	NCKAP5L	0.0557314	0.00111445	2.30749	0.0217739	0.854134	-3.36836
childhood_adulthood_both_vs_no_trauma	dACC	POLR1E	0.0686324	0.00469392	2.30482	0.0219251	0.854134	-3.37381
childhood_adulthood_both_vs_no_trauma	dACC	HIST2H2AB	-0.114012	-0.00162567	-2.30419	0.0219613	0.854134	-3.3751
childhood_adulthood_both_vs_no_trauma	dACC	SPATA2	0.0647509	-0.00103532	2.30117	0.0221338	0.854699	-3.38125
childhood_adulthood_both_vs_no_trauma	dACC	EPHA8	0.16004	0.00822877	2.3011	0.0221375	0.854699	-3.38138
childhood_adulthood_both_vs_no_trauma	dACC	ZSCAN16	0.0920369	0.00627283	2.30002	0.0221996	0.854699	-3.38359
childhood_adulthood_both_vs_no_trauma	dACC	MROH5	0.335739	-0.00885612	2.29693	0.0223782	0.854699	-3.38989
childhood_adulthood_both_vs_no_trauma	dACC	TMPRSS6	0.358139	0.0119099	2.29512	0.0224828	0.854699	-3.39355
childhood_adulthood_both_vs_no_trauma	dACC	BRD1	0.0512787	0.00186859	2.2945	0.0225193	0.854699	-3.39482
childhood_adulthood_both_vs_no_trauma	dACC	MIR491	0.256493	0.00351324	2.29214	0.0226568	0.854847	-3.3996
childhood_adulthood_both_vs_no_trauma	dACC	LFNG	-0.130939	0.000735358	-2.28676	0.0229736	0.854847	-3.41051
childhood_adulthood_both_vs_no_trauma	dACC	ABCA9	-0.0991935	-0.00210194	-2.28544	0.0230519	0.854847	-3.41318
childhood_adulthood_both_vs_no_trauma	dACC	PBOV1	0.128591	-0.00125855	2.28387	0.0231454	0.854847	-3.41635
childhood_adulthood_both_vs_no_trauma	dACC	MFI2	-0.094013	0.000171907	-2.28308	0.0231925	0.854847	-3.41795
childhood_adulthood_both_vs_no_trauma	dACC	B4GALT3	0.0602259	-0.00336386	2.27471	0.0236973	0.854847	-3.43484
childhood_adulthood_both_vs_no_trauma	dACC	NPY1R	0.091663	0.00623376	2.27455	0.0237072	0.854847	-3.43517
childhood_adulthood_both_vs_no_trauma	dACC	PHKG1	-0.136703	0.00320836	-2.27147	0.023895	0.854847	-3.44135
childhood_adulthood_both_vs_no_trauma	dACC	C1orf200	-0.492887	-0.00906367	-2.27063	0.0239466	0.854847	-3.44305
childhood_adulthood_both_vs_no_trauma	dACC	RP3.437I16.1	-0.443289	-0.00154248	-2.27025	0.02397	0.854847	-3.44381
childhood_adulthood_both_vs_no_trauma	dACC	FUCA2	0.0767619	0.00413658	2.26784	0.024119	0.854847	-3.44867
childhood_adulthood_both_vs_no_trauma	dACC	ZBTB7C	0.115122	0.00686382	2.26778	0.0241226	0.854847	-3.44878
childhood_adulthood_both_vs_no_trauma	dACC	IQCJ	0.154784	-0.00659262	2.26734	0.0241497	0.854847	-3.44967
childhood_adulthood_both_vs_no_trauma	dACC	TPH2	-0.176657	0.00203434	-2.26681	0.0241823	0.854847	-3.45072
childhood_adulthood_both_vs_no_trauma	dACC	OR2L3	-0.471389	0.0112021	-2.26117	0.0245342	0.854847	-3.46204
childhood_adulthood_both_vs_no_trauma	dACC	ST7	0.151973	-0.0046123	2.25803	0.0247319	0.854847	-3.46832
childhood_adulthood_both_vs_no_trauma	dACC	MTPAP	0.0659777	-0.000424652	2.2534	0.025026	0.854847	-3.47758
childhood_adulthood_both_vs_no_trauma	dACC	SQLE	-0.091598	-0.000260079	-2.25288	0.0250588	0.854847	-3.4786
childhood_adulthood_both_vs_no_trauma	dACC	BAALC	-0.0644703	0.00120048	-2.24877	0.0253231	0.854847	-3.48681
childhood_adulthood_both_vs_no_trauma	dACC	TNFRSF18	-0.266815	0.00642947	-2.24816	0.0253623	0.854847	-3.48802
childhood_adulthood_both_vs_no_trauma	dACC	MIR2116	-0.523625	-0.0152315	-2.24786	0.0253817	0.854847	-3.48862
childhood_adulthood_both_vs_no_trauma	dACC	SIRT3	0.0494422	0.000157272	2.24636	0.0254786	0.854847	-3.4916
childhood_adulthood_both_vs_no_trauma	dACC	G6PC2	-0.35157	0.0194829	-2.2455	0.0255345	0.854847	-3.49331
childhood_adulthood_both_vs_no_trauma	dACC	DENND1A	-0.0437055	0.000617453	-2.24544	0.0255384	0.854847	-3.49343
childhood_adulthood_both_vs_no_trauma	dACC	SLC4A4	-0.102449	-0.00142776	-2.24026	0.0258767	0.854847	-3.50372
childhood_adulthood_both_vs_no_trauma	dACC	NTAN1	-0.0753911	-0.0036019	-2.24015	0.0258843	0.854847	-3.50395
childhood_adulthood_both_vs_no_trauma	dACC	RP11.933H2.4	0.132412	-0.00265249	2.23852	0.0259913	0.854847	-3.50717
childhood_adulthood_both_vs_no_trauma	dACC	TOR4A	0.189477	-0.0111566	2.23779	0.0260397	0.854847	-3.50863
childhood_adulthood_both_vs_no_trauma	dACC	WDR46	0.0577758	0.0011775	2.23547	0.026193	0.854847	-3.51321
childhood_adulthood_both_vs_no_trauma	dACC	LURAP1L	0.173882	-0.00191637	2.23456	0.0262537	0.854847	-3.51502
childhood_adulthood_both_vs_no_trauma	dACC	ICAM5	0.069114	0.00393454	2.23366	0.0263139	0.854847	-3.51681
childhood_adulthood_both_vs_no_trauma	dACC	RP11.665G4.1	-0.15326	0.000933995	-2.22574	0.0268466	0.854847	-3.53246
childhood_adulthood_both_vs_no_trauma	dACC	ZNF224	-0.0640503	0.00428745	-2.22527	0.0268785	0.854847	-3.53339
childhood_adulthood_both_vs_no_trauma	dACC	P2RX7	0.0998439	0.0014527	2.22454	0.0269276	0.854847	-3.53481
childhood_adulthood_both_vs_no_trauma	dACC	PPAT	0.0571868	0.000740622	2.22419	0.0269515	0.854847	-3.5355
childhood_adulthood_both_vs_no_trauma	dACC	CSNK1D	0.0477694	-0.000974215	2.22234	0.027078	0.854847	-3.53916
childhood_adulthood_both_vs_no_trauma	dACC	MAP3K6	-0.121897	0.00924506	-2.22228	0.0270821	0.854847	-3.53927
childhood_adulthood_both_vs_no_trauma	dACC	CHSY3	0.0695951	0.000104436	2.21934	0.0272833	0.854847	-3.54505
childhood_adulthood_both_vs_no_trauma	dACC	PLBD2	-0.0720362	-0.00186543	-2.21893	0.0273115	0.854847	-3.54585
childhood_adulthood_both_vs_no_trauma	dACC	MED13	0.0280544	-0.000300284	2.21634	0.027491	0.854847	-3.55096
childhood_adulthood_both_vs_no_trauma	dACC	AMZ2	-0.0462894	-0.00320605	-2.21501	0.0275832	0.854847	-3.55357
childhood_adulthood_both_vs_no_trauma	dACC	COL2A1	-0.347068	-0.00182026	-2.21205	0.0277895	0.854847	-3.55938
childhood_adulthood_both_vs_no_trauma	dACC	RP3.467K16.2	-0.476403	-0.0154655	-2.21014	0.027923	0.854847	-3.56312
childhood_adulthood_both_vs_no_trauma	dACC	VPS37A	0.0419213	0.000262221	2.2085	0.0280384	0.854847	-3.56633
childhood_adulthood_both_vs_no_trauma	dACC	TYW1	0.0663967	0.000296627	2.20833	0.0280507	0.854847	-3.56667
childhood_adulthood_both_vs_no_trauma	dACC	SNRNP40	0.0600636	-0.00142557	2.20699	0.0281453	0.854847	-3.56929
childhood_adulthood_both_vs_no_trauma	dACC	MIR4705	0.289473	-0.0102423	2.20682	0.0281569	0.854847	-3.56961
childhood_adulthood_both_vs_no_trauma	dACC	PDZRN3	0.0773957	0.00449349	2.20617	0.0282029	0.854847	-3.57089
childhood_adulthood_both_vs_no_trauma	dACC	CLSTN2	-0.0896079	0.00361689	-2.20617	0.0282029	0.854847	-3.57089
childhood_adulthood_both_vs_no_trauma	dACC	DUSP16	0.0739269	-0.000529272	2.20426	0.0283383	0.85533	-3.57462
childhood_adulthood_both_vs_no_trauma	dACC	LRPPRC	-0.047135	-0.00297835	-2.19814	0.0287765	0.855983	-3.58656
childhood_adulthood_both_vs_no_trauma	dACC	GSDMC	-0.552442	-0.00892963	-2.19738	0.0288315	0.855983	-3.58805
childhood_adulthood_both_vs_no_trauma	dACC	TIMELESS	0.128265	0.00577574	2.19619	0.0289178	0.855983	-3.59037
childhood_adulthood_both_vs_no_trauma	dACC	C14orf180	0.184461	-0.00115844	2.1956	0.0289601	0.855983	-3.59151
childhood_adulthood_both_vs_no_trauma	dACC	NPTXR	-0.0803284	2.29294e-05	-2.19527	0.0289842	0.855983	-3.59216
childhood_adulthood_both_vs_no_trauma	dACC	RP11.82L2.1	-0.47147	-0.000583903	-2.19437	0.0290492	0.855983	-3.5939
childhood_adulthood_both_vs_no_trauma	dACC	C9orf57	-0.312542	-0.00252636	-2.18963	0.0293955	0.859831	-3.60312
childhood_adulthood_both_vs_no_trauma	dACC	ZBTB32	-0.137035	-0.00634888	-2.18606	0.0296582	0.866106	-3.61004
childhood_adulthood_both_vs_no_trauma	dACC	FBXL14	0.0692242	0.000992619	2.18195	0.0299641	0.867994	-3.61801
childhood_adulthood_both_vs_no_trauma	dACC	ZC2HC1A	-0.0609564	-0.00186827	-2.17459	0.0305172	0.872008	-3.63222
childhood_adulthood_both_vs_no_trauma	dACC	INSIG1	-0.137998	0.00334442	-2.17379	0.0305778	0.872008	-3.63376
childhood_adulthood_both_vs_no_trauma	dACC	PLOD3	0.0814163	0.00766214	2.17367	0.0305874	0.872008	-3.634
childhood_adulthood_both_vs_no_trauma	dACC	ZNF132	0.0677456	-0.00105832	2.1728	0.0306537	0.872514	-3.63568
childhood_adulthood_both_vs_no_trauma	dACC	PPP2R1B	0.0559688	-0.00394817	2.17006	0.0308629	0.87432	-3.64096
childhood_adulthood_both_vs_no_trauma	dACC	RP11.547D23.1	-0.17664	-0.0143526	-2.1676	0.0310513	0.875521	-3.64569
childhood_adulthood_both_vs_no_trauma	dACC	C2orf40	-0.221317	-0.00198307	-2.16507	0.031247	0.87724	-3.65056
childhood_adulthood_both_vs_no_trauma	dACC	VWA5B2	-0.105755	-0.00373746	-2.16374	0.03135	0.87724	-3.65311
childhood_adulthood_both_vs_no_trauma	dACC	MYSM1	-0.0511207	-0.00337314	-2.16357	0.0313627	0.87724	-3.65342
childhood_adulthood_both_vs_no_trauma	dACC	CRMP1	-0.0393537	0.00082134	-2.16333	0.0313813	0.87724	-3.65389
childhood_adulthood_both_vs_no_trauma	dACC	CPZ	-0.241221	0.00950922	-2.16178	0.0315024	0.87724	-3.65687
childhood_adulthood_both_vs_no_trauma	dACC	RICTOR	0.0364319	-0.00197536	2.15976	0.0316596	0.878595	-3.66073
childhood_adulthood_both_vs_no_trauma	dACC	NUMA1	0.0404086	0.00230866	2.1592	0.0317037	0.878595	-3.66181
childhood_adulthood_both_vs_no_trauma	dACC	PRICKLE1	0.0541548	-0.000524868	2.15853	0.0317561	0.878595	-3.66309
childhood_adulthood_both_vs_no_trauma	dACC	LINC00961	0.258286	-0.0139452	2.15624	0.0319362	0.878706	-3.66747
childhood_adulthood_both_vs_no_trauma	dACC	MIR1301	-0.348007	-0.00311555	-2.15379	0.0321298	0.878706	-3.67216
childhood_adulthood_both_vs_no_trauma	dACC	EPHA5	0.0807079	0.00304348	2.15349	0.032154	0.878706	-3.67274
childhood_adulthood_both_vs_no_trauma	dACC	C2orf27B	0.604105	0.0363018	2.15272	0.032215	0.878706	-3.67421
childhood_adulthood_both_vs_no_trauma	dACC	CDK4	0.0548358	-0.00285939	2.15242	0.0322389	0.878706	-3.67478
childhood_adulthood_both_vs_no_trauma	dACC	TSGA10	0.0796274	-0.000172006	2.14802	0.0325899	0.880725	-3.68317
childhood_adulthood_both_vs_no_trauma	dACC	ATHL1	0.175699	0.00411809	2.14539	0.0328016	0.880725	-3.68818
childhood_adulthood_both_vs_no_trauma	dACC	SUMO2	0.0444068	-0.0027063	2.14389	0.0329225	0.881426	-3.69103
childhood_adulthood_both_vs_no_trauma	dACC	HSPA2	0.107816	0.00376826	2.14339	0.0329631	0.881426	-3.69198
childhood_adulthood_both_vs_no_trauma	dACC	MGP	-0.256895	-0.00479938	-2.13967	0.0332662	0.881426	-3.69906
childhood_adulthood_both_vs_no_trauma	dACC	DRG1	0.0391398	-0.00145631	2.13903	0.0333187	0.881426	-3.70028
childhood_adulthood_both_vs_no_trauma	dACC	TTC16	-0.236569	-0.00914739	-2.13516	0.0336363	0.883796	-3.70762
childhood_adulthood_both_vs_no_trauma	dACC	RAPGEF2	0.03526	0.000279255	2.13514	0.0336381	0.883796	-3.70766
childhood_adulthood_both_vs_no_trauma	dACC	PIK3C2B	-0.0539104	-0.00071216	-2.13505	0.033645	0.883796	-3.70782
childhood_adulthood_both_vs_no_trauma	dACC	FAM182A	0.292359	-0.00683853	2.13494	0.0336539	0.883796	-3.70803
childhood_adulthood_both_vs_no_trauma	dACC	HYDIN	0.103014	0.00289811	2.13366	0.0337601	0.884003	-3.71046
childhood_adulthood_both_vs_no_trauma	dACC	IGLON5	-0.0840682	0.000444664	-2.12952	0.0341039	0.885461	-3.71829
childhood_adulthood_both_vs_no_trauma	dACC	KIF7	0.0885146	0.00618807	2.12912	0.0341369	0.885461	-3.71904
childhood_adulthood_both_vs_no_trauma	dACC	R3HDM1	0.0614844	-0.0011581	2.12198	0.0347383	0.887713	-3.73253
childhood_adulthood_both_vs_no_trauma	dACC	IP6K1	0.0361336	-0.000730042	2.12091	0.0348289	0.887713	-3.73454
childhood_adulthood_both_vs_no_trauma	dACC	NARS2	0.092521	-0.0010706	2.12087	0.034832	0.887713	-3.73461
childhood_adulthood_both_vs_no_trauma	dACC	FAM78A	0.0880411	0.000285554	2.11965	0.0349362	0.887713	-3.73691
childhood_adulthood_both_vs_no_trauma	dACC	ELF1	0.0738723	-0.00660383	2.11857	0.0350283	0.887713	-3.73895
childhood_adulthood_both_vs_no_trauma	dACC	SPTBN5	-0.118667	-0.00367694	-2.11774	0.0350991	0.887713	-3.74051
childhood_adulthood_both_vs_no_trauma	dACC	DBN1	0.0413728	-0.000403431	2.11539	0.0353007	0.887713	-3.74492
childhood_adulthood_both_vs_no_trauma	dACC	KIAA1211L	0.0595366	0.0039031	2.11074	0.0357019	0.887713	-3.75364
childhood_adulthood_both_vs_no_trauma	dACC	SEC31A	-0.0353339	-0.00282113	-2.11007	0.03576	0.887713	-3.75489
childhood_adulthood_both_vs_no_trauma	dACC	SHARPIN	0.0555036	0.00134457	2.10902	0.0358515	0.887713	-3.75687
childhood_adulthood_both_vs_no_trauma	dACC	NUSAP1	0.206666	-0.00612898	2.1082	0.0359232	0.887713	-3.75841
childhood_adulthood_both_vs_no_trauma	dACC	FAM178B	0.130495	0.00514902	2.10791	0.0359479	0.887713	-3.75893
childhood_adulthood_both_vs_no_trauma	dACC	FIP1L1	0.0374606	6.4251e-05	2.10758	0.0359767	0.887713	-3.75955
childhood_adulthood_both_vs_no_trauma	dACC	ZMYND15	0.17845	0.00181655	2.10743	0.0359899	0.887713	-3.75984
childhood_adulthood_both_vs_no_trauma	dACC	TUBE1	0.0618353	0.0034006	2.10665	0.0360585	0.887713	-3.7613
childhood_adulthood_both_vs_no_trauma	dACC	SNTG2	-0.261165	0.0043988	-2.10101	0.0365545	0.887713	-3.77183
childhood_adulthood_both_vs_no_trauma	dACC	SIPA1	0.0887645	-0.000157576	2.09876	0.0367548	0.887713	-3.77604
childhood_adulthood_both_vs_no_trauma	dACC	PHGDH	0.0798305	0.00503194	2.0972	0.0368939	0.887713	-3.77895
childhood_adulthood_both_vs_no_trauma	dACC	FLRT3	0.0703939	0.000982534	2.09442	0.0371421	0.887713	-3.78411
childhood_adulthood_both_vs_no_trauma	dACC	RP11.490D19.6	0.186924	-0.00546294	2.09439	0.0371446	0.887713	-3.78416
childhood_adulthood_both_vs_no_trauma	dACC	AC098823.3	0.49076	-0.00310181	2.09321	0.0372507	0.887713	-3.78636
childhood_adulthood_both_vs_no_trauma	dACC	PRICKLE2	0.0481106	-0.00147986	2.09218	0.0373436	0.887713	-3.78827
childhood_adulthood_both_vs_no_trauma	dACC	PRKCSH	0.0635218	0.00268044	2.09103	0.0374473	0.887713	-3.79041
childhood_adulthood_both_vs_no_trauma	dACC	HBEGF	0.117907	0.00253163	2.09011	0.0375307	0.887713	-3.79212
childhood_adulthood_both_vs_no_trauma	dACC	ABHD5	0.0671557	0.00318834	2.08762	0.0377573	0.887713	-3.79675
childhood_adulthood_both_vs_no_trauma	dACC	NRBF2	0.0547662	-0.00111739	2.08558	0.0379433	0.887713	-3.80053
childhood_adulthood_both_vs_no_trauma	dACC	CHD1	0.0500858	0.000846546	2.08469	0.0380247	0.887713	-3.80217
childhood_adulthood_both_vs_no_trauma	dACC	NUDC	0.0557635	0.000875826	2.08442	0.0380492	0.887713	-3.80267
childhood_adulthood_both_vs_no_trauma	dACC	LINC00578	-0.41819	0.00938905	-2.08389	0.0380983	0.887713	-3.80366
childhood_adulthood_both_vs_no_trauma	dACC	CCDC88B	0.0995	0.0100515	2.08042	0.0384171	0.887713	-3.81007
childhood_adulthood_both_vs_no_trauma	dACC	CAPZA1	-0.0351426	-0.00247677	-2.07885	0.0385626	0.887713	-3.81297
childhood_adulthood_both_vs_no_trauma	dACC	HGS	0.0371814	-0.000510568	2.07219	0.0391844	0.887713	-3.82526
childhood_adulthood_both_vs_no_trauma	dACC	POU3F3	0.0767337	0.00677156	2.07017	0.0393742	0.887713	-3.82897
childhood_adulthood_both_vs_no_trauma	dACC	KIAA1328	-0.0487834	0.000314902	-2.06756	0.0396215	0.887713	-3.83377
childhood_adulthood_both_vs_no_trauma	dACC	ELOF1	0.0610723	-0.00289985	2.06729	0.0396465	0.887713	-3.83426
childhood_adulthood_both_vs_no_trauma	dACC	PIK3C2G	0.289775	0.0173821	2.06688	0.0396855	0.887713	-3.83501
childhood_adulthood_both_vs_no_trauma	dACC	GCA	-0.0560845	0.000861963	-2.06669	0.0397036	0.887713	-3.83536
childhood_adulthood_both_vs_no_trauma	dACC	PDCD1LG2	0.162319	-0.010376	2.06437	0.0399248	0.887713	-3.83962
childhood_adulthood_both_vs_no_trauma	dACC	ABCA10	-0.069135	-0.00176111	-2.06408	0.0399524	0.887713	-3.84015
childhood_adulthood_both_vs_no_trauma	dACC	STXBP5L	0.0402029	0.000901016	2.06233	0.0401204	0.887713	-3.84337
childhood_adulthood_both_vs_no_trauma	dACC	AXIN1	0.0505406	0.00127107	2.05852	0.0404873	0.887713	-3.85035
childhood_adulthood_both_vs_no_trauma	dACC	UBAP2L	-0.0396225	-0.00125649	-2.05773	0.0405634	0.887713	-3.85179
childhood_adulthood_both_vs_no_trauma	dACC	RHOF	-0.141973	-0.00863256	-2.05461	0.0408666	0.887713	-3.8575
childhood_adulthood_both_vs_no_trauma	dACC	DLL3	0.121696	-0.00555094	2.05402	0.0409239	0.887713	-3.85857
childhood_adulthood_both_vs_no_trauma	dACC	TMEM214	-0.0629542	-5.84739e-05	-2.05233	0.0410889	0.887713	-3.86165
childhood_adulthood_both_vs_no_trauma	dACC	PPIL6	0.0689738	0.00319494	2.05068	0.0412503	0.887713	-3.86466
childhood_adulthood_both_vs_no_trauma	dACC	SCHIP1	0.0788881	-0.000394346	2.04965	0.0413519	0.887713	-3.86654
childhood_adulthood_both_vs_no_trauma	dACC	SEMA4D	0.0712787	0.000292993	2.04941	0.0413754	0.887713	-3.86697
childhood_adulthood_both_vs_no_trauma	dACC	ABCC9	-0.114032	0.00950224	-2.04912	0.0414038	0.887713	-3.8675
childhood_adulthood_both_vs_no_trauma	dACC	PDCD6IP	-0.0348406	-0.00177482	-2.04818	0.0414963	0.887713	-3.86921
childhood_adulthood_both_vs_no_trauma	dACC	RP11.407N17.5	-0.198177	-0.000382626	-2.04813	0.0415013	0.887713	-3.8693
childhood_adulthood_both_vs_no_trauma	dACC	C11orf35	-0.223713	0.00067957	-2.04487	0.0418239	0.889941	-3.87523
childhood_adulthood_both_vs_no_trauma	dACC	CIZ1	0.0415658	0.00065043	2.04486	0.0418251	0.889941	-3.87525
childhood_adulthood_both_vs_no_trauma	dACC	SMAGP	0.246719	-0.00478414	2.04427	0.0418837	0.889941	-3.87632
childhood_adulthood_both_vs_no_trauma	dACC	DZIP1	0.0659829	0.00232313	2.04205	0.0421055	0.891624	-3.88036
childhood_adulthood_both_vs_no_trauma	dACC	A1BG	0.108208	-8.89825e-06	2.03967	0.0423431	0.891884	-3.88467
childhood_adulthood_both_vs_no_trauma	dACC	FLCN	0.0688305	0.00232675	2.02974	0.0433503	0.900495	-3.90263
childhood_adulthood_both_vs_no_trauma	dACC	USP4	-0.0416961	-0.0011178	-2.02616	0.043718	0.904123	-3.90909
childhood_adulthood_both_vs_no_trauma	dACC	LIN52	-0.051567	-0.00302697	-2.02549	0.0437879	0.904363	-3.91031
childhood_adulthood_both_vs_no_trauma	dACC	CALML3	-0.43	0.0198271	-2.02064	0.0442905	0.90495	-3.91902
childhood_adulthood_both_vs_no_trauma	dACC	PEX3	0.0499971	0.000467726	2.01616	0.0447604	0.90495	-3.92707
childhood_adulthood_both_vs_no_trauma	dACC	RSPO4	0.243556	-0.0163996	2.00849	0.0455741	0.90495	-3.9408
childhood_adulthood_both_vs_no_trauma	dACC	MAK16	0.0534023	-0.00262311	2.006	0.0458405	0.90495	-3.94524
childhood_adulthood_both_vs_no_trauma	dACC	SCPEP1	-0.0615501	0.00238201	-2.00535	0.0459099	0.90495	-3.94639
childhood_adulthood_both_vs_no_trauma	dACC	RPS3	0.0595175	0.000689425	2.00394	0.0460616	0.90495	-3.94891
childhood_adulthood_both_vs_no_trauma	dACC	DHX37	-0.0571891	-0.000302122	-2.00166	0.046308	0.90495	-3.95297
childhood_adulthood_both_vs_no_trauma	dACC	FCER2	-0.398697	-0.0129288	-2.0014	0.0463367	0.90495	-3.95344
childhood_adulthood_both_vs_no_trauma	dACC	RP11.277P12.20	-0.251228	0.00237498	-2.00085	0.0463964	0.90495	-3.95442
childhood_adulthood_both_vs_no_trauma	dACC	COG3	0.0385199	-0.00289935	1.99999	0.0464898	0.90495	-3.95595
childhood_adulthood_both_vs_no_trauma	dACC	USP17L15	0.222916	0.00285811	1.99971	0.0465199	0.90495	-3.95644
childhood_adulthood_both_vs_no_trauma	dACC	DYNLRB2	-0.160456	-0.00135711	-1.99951	0.0465417	0.90495	-3.9568
childhood_adulthood_both_vs_no_trauma	dACC	RAD54B	-0.0740267	0.000952735	-1.99889	0.0466088	0.90495	-3.9579
childhood_adulthood_both_vs_no_trauma	dACC	GTF3C6	0.0602824	-0.00186594	1.99836	0.0466673	0.90495	-3.95885
childhood_adulthood_both_vs_no_trauma	dACC	MIR3943	0.270722	-0.000709532	1.99813	0.0466923	0.90495	-3.95926
childhood_adulthood_both_vs_no_trauma	dACC	ABHD6	0.0621963	-0.00315414	1.99708	0.0468067	0.90495	-3.96112
childhood_adulthood_both_vs_no_trauma	dACC	DACT1	0.107491	0.00667954	1.99614	0.04691	0.90495	-3.9628
childhood_adulthood_both_vs_no_trauma	dACC	EXD2	0.0384341	-0.000762684	1.99509	0.0470251	0.90495	-3.96466
childhood_adulthood_both_vs_no_trauma	dACC	OXNAD1	0.0402846	-0.00132469	1.99451	0.0470885	0.90495	-3.96569
childhood_adulthood_both_vs_no_trauma	dACC	CDR2L	0.0792317	0.00315035	1.99363	0.0471854	0.90495	-3.96725
childhood_adulthood_both_vs_no_trauma	dACC	POLH	0.0442757	-0.00339068	1.99018	0.0475656	0.90495	-3.97335
childhood_adulthood_both_vs_no_trauma	dACC	PINK1.AS	-0.0936263	-0.0048279	-1.98969	0.0476199	0.90495	-3.97422
childhood_adulthood_both_vs_no_trauma	dACC	RP11.87G24.3	-0.265759	0.0183706	-1.98903	0.047694	0.90495	-3.9754
childhood_adulthood_both_vs_no_trauma	dACC	C1orf95	-0.0675085	-0.000828178	-1.98808	0.0477986	0.90495	-3.97707
childhood_adulthood_both_vs_no_trauma	dACC	RPLP2	0.0628101	-0.00118982	1.9865	0.0479746	0.90495	-3.97986
childhood_adulthood_both_vs_no_trauma	dACC	SULT1A1	0.11642	-0.0011719	1.98043	0.0486565	0.90495	-3.99058
childhood_adulthood_both_vs_no_trauma	dACC	CRIP1	-0.173832	-0.0105303	-1.9796	0.0487501	0.90495	-3.99204
childhood_adulthood_both_vs_no_trauma	dACC	YPEL5	0.0446879	-0.00339506	1.97958	0.0487528	0.90495	-3.99208
childhood_adulthood_both_vs_no_trauma	dACC	DOK3	-0.126684	-0.0010484	-1.97955	0.0487565	0.90495	-3.99214
childhood_adulthood_both_vs_no_trauma	dACC	HSPB7	0.211352	-0.0248735	1.97893	0.0488262	0.90495	-3.99322
childhood_adulthood_both_vs_no_trauma	dACC	SERHL2	0.097193	0.00262366	1.97395	0.0493926	0.90495	-4.00197
childhood_adulthood_both_vs_no_trauma	dACC	RNF224	0.185161	0.00681544	1.96973	0.0498775	0.90495	-4.00938
childhood_adulthood_both_vs_no_trauma	dACC	UBE2J1	0.0396501	-0.00165712	1.96871	0.0499954	0.90495	-4.01117
childhood_adulthood_both_vs_no_trauma	DLPFC	CCDC88B	0.238089	0.00117291	4.83765	2.19666e-06	0.0395157	4.41502
childhood_adulthood_both_vs_no_trauma	DLPFC	SACS.AS1	-0.388329	0.00753764	-4.15851	4.2908e-05	0.385936	1.83616
childhood_adulthood_both_vs_no_trauma	DLPFC	TMX1	0.098513	0.00124792	3.69817	0.000262404	0.797442	0.281415
childhood_adulthood_both_vs_no_trauma	DLPFC	NCEH1	0.0810729	0.00200546	3.64107	0.00032463	0.797442	0.0998871
childhood_adulthood_both_vs_no_trauma	DLPFC	RP11.17G12.3	-0.257766	-0.000674098	-3.58392	0.000400631	0.797442	-0.0792624
childhood_adulthood_both_vs_no_trauma	DLPFC	PPP1R15B	0.067343	-0.00223679	3.50406	0.000535141	0.797442	-0.325298
childhood_adulthood_both_vs_no_trauma	DLPFC	OSTM1	0.0836267	-0.000388288	3.34925	0.000924189	0.797442	-0.787914
childhood_adulthood_both_vs_no_trauma	DLPFC	ST7L	-0.076833	-0.000373404	-3.28485	0.00115334	0.797442	-0.974728
childhood_adulthood_both_vs_no_trauma	DLPFC	SYMPK	-0.074927	-0.000497092	-3.25422	0.00127996	0.797442	-1.06243
childhood_adulthood_both_vs_no_trauma	DLPFC	WNT6	-0.492903	-0.0144059	-3.23223	0.00137866	0.797442	-1.1249
childhood_adulthood_both_vs_no_trauma	DLPFC	MGAT4A	0.0687174	-0.00144432	3.21864	0.00144315	0.797442	-1.16333
childhood_adulthood_both_vs_no_trauma	DLPFC	CAPN11	0.696308	-0.01381	3.20653	0.00150297	0.797442	-1.19744
childhood_adulthood_both_vs_no_trauma	DLPFC	UBE2D4	-0.0774144	0.00108151	-3.20426	0.00151445	0.797442	-1.20384
childhood_adulthood_both_vs_no_trauma	DLPFC	LRRC3.AS1	-0.709707	0.00509493	-3.19314	0.00157176	0.797442	-1.23502
childhood_adulthood_both_vs_no_trauma	DLPFC	POU3F3	0.110816	-0.000755809	3.18687	0.00160496	0.797442	-1.25256
childhood_adulthood_both_vs_no_trauma	DLPFC	DPEP1	-0.746293	0.0535166	-3.1414	0.00186596	0.797442	-1.37888
childhood_adulthood_both_vs_no_trauma	DLPFC	JMY	0.0644962	0.00137338	3.13756	0.00188971	0.797442	-1.38948
childhood_adulthood_both_vs_no_trauma	DLPFC	C5orf49	0.112967	-0.00144282	3.11596	0.00202856	0.797442	-1.44883
childhood_adulthood_both_vs_no_trauma	DLPFC	PARM1	0.104168	0.00274768	3.0781	0.00229483	0.797442	-1.55192
childhood_adulthood_both_vs_no_trauma	DLPFC	MANSC1	-0.08029	0.00187883	-3.04748	0.00253334	0.797442	-1.63445
childhood_adulthood_both_vs_no_trauma	DLPFC	TBC1D4	0.0723207	-0.000323618	3.04131	0.00258406	0.797442	-1.65099
childhood_adulthood_both_vs_no_trauma	DLPFC	MYH7	0.197509	0.00234735	3.03873	0.00260554	0.797442	-1.65789
childhood_adulthood_both_vs_no_trauma	DLPFC	TTC33	0.0753017	-0.000562102	3.02456	0.00272659	0.797442	-1.69573
childhood_adulthood_both_vs_no_trauma	DLPFC	CCDC73	0.277104	0.00413633	3.02219	0.00274732	0.797442	-1.70204
childhood_adulthood_both_vs_no_trauma	DLPFC	FLRT2	0.078604	0.00153412	3.00602	0.00289266	0.797442	-1.74497
childhood_adulthood_both_vs_no_trauma	DLPFC	EMBP1	-0.193372	-0.00196631	-2.93555	0.0036123	0.797442	-1.9296
childhood_adulthood_both_vs_no_trauma	DLPFC	FAM182A	0.439181	-0.0070066	2.92944	0.00368194	0.797442	-1.94544
childhood_adulthood_both_vs_no_trauma	DLPFC	CC2D2B	-0.139266	0.00987706	-2.92679	0.00371245	0.797442	-1.95228
childhood_adulthood_both_vs_no_trauma	DLPFC	LIMD1	0.14048	-0.00143373	2.92624	0.00371886	0.797442	-1.95371
childhood_adulthood_both_vs_no_trauma	DLPFC	TMEM254	-0.0872663	0.00188831	-2.90581	0.00396256	0.797442	-2.00631
childhood_adulthood_both_vs_no_trauma	DLPFC	KISS1R	0.528186	-0.0159704	2.89989	0.00403581	0.797442	-2.02148
childhood_adulthood_both_vs_no_trauma	DLPFC	CD69	-0.627757	0.0272124	-2.89559	0.0040899	0.797442	-2.03251
childhood_adulthood_both_vs_no_trauma	DLPFC	FDFT1	-0.0938636	-0.0002867	-2.89166	0.00413981	0.797442	-2.04255
childhood_adulthood_both_vs_no_trauma	DLPFC	ACOX2	-0.160109	0.00201964	-2.88567	0.00421693	0.797442	-2.05782
childhood_adulthood_both_vs_no_trauma	DLPFC	PEAR1	0.181628	-0.00468884	2.88338	0.00424681	0.797442	-2.06366
childhood_adulthood_both_vs_no_trauma	DLPFC	DNAJC9	0.0738456	0.00364379	2.8804	0.00428596	0.797442	-2.07125
childhood_adulthood_both_vs_no_trauma	DLPFC	MPL	-0.229468	-0.00336751	-2.87703	0.00433062	0.797442	-2.07983
childhood_adulthood_both_vs_no_trauma	DLPFC	PDIK1L	0.0713404	-0.00288472	2.87103	0.00441116	0.797442	-2.09506
childhood_adulthood_both_vs_no_trauma	DLPFC	MIR4525	-0.526688	-0.0030795	-2.87044	0.00441912	0.797442	-2.09656
childhood_adulthood_both_vs_no_trauma	DLPFC	RNF180	0.0532043	-0.000277535	2.86847	0.00444599	0.797442	-2.10157
childhood_adulthood_both_vs_no_trauma	DLPFC	SOCS6	0.0844754	-0.00408981	2.867	0.00446601	0.797442	-2.10528
childhood_adulthood_both_vs_no_trauma	DLPFC	AK2	-0.0545302	8.99397e-05	-2.86647	0.00447335	0.797442	-2.10664
childhood_adulthood_both_vs_no_trauma	DLPFC	MZT1	0.108276	0.00126622	2.86564	0.00448475	0.797442	-2.10874
childhood_adulthood_both_vs_no_trauma	DLPFC	MIR3671	-0.431858	0.00175901	-2.86533	0.00448894	0.797442	-2.10951
childhood_adulthood_both_vs_no_trauma	DLPFC	TRIM71	0.21021	-0.0071644	2.86384	0.00450948	0.797442	-2.11329
childhood_adulthood_both_vs_no_trauma	DLPFC	EMC6	-0.194395	-0.00753582	-2.86177	0.00453825	0.797442	-2.11854
childhood_adulthood_both_vs_no_trauma	DLPFC	CBY1	-0.0794253	0.000744451	-2.85678	0.00460809	0.797442	-2.13116
childhood_adulthood_both_vs_no_trauma	DLPFC	VPS37A	0.0453784	-0.00116419	2.85497	0.00463366	0.797442	-2.13573
childhood_adulthood_both_vs_no_trauma	DLPFC	RNVU1.14	-0.383083	0.0135221	-2.84429	0.00478715	0.797442	-2.16264
childhood_adulthood_both_vs_no_trauma	DLPFC	PSRC1	-0.118702	-0.00379575	-2.83938	0.00485918	0.797442	-2.17497
childhood_adulthood_both_vs_no_trauma	DLPFC	AFMID	-0.093003	0.00258455	-2.82977	0.00500322	0.797442	-2.19907
childhood_adulthood_both_vs_no_trauma	DLPFC	PAQR3	0.0681293	-0.00202239	2.81894	0.00517009	0.797442	-2.22613
childhood_adulthood_both_vs_no_trauma	DLPFC	XKR8	0.136992	-0.00384871	2.80602	0.00537588	0.797442	-2.2583
childhood_adulthood_both_vs_no_trauma	DLPFC	YPEL5	0.0591607	0.00128176	2.80507	0.00539131	0.797442	-2.26066
childhood_adulthood_both_vs_no_trauma	DLPFC	NME3	0.0838548	-0.00516525	2.80209	0.00543991	0.797442	-2.26805
childhood_adulthood_both_vs_no_trauma	DLPFC	GOLGA8F	-0.805968	0.0498501	-2.79266	0.00559653	0.797442	-2.29142
childhood_adulthood_both_vs_no_trauma	DLPFC	YIPF4	0.0585998	0.000465271	2.78734	0.00568662	0.797442	-2.30456
childhood_adulthood_both_vs_no_trauma	DLPFC	CACFD1	0.094437	-0.000135864	2.78221	0.00577464	0.797442	-2.3172
childhood_adulthood_both_vs_no_trauma	DLPFC	RP11.1220K2.2	0.634313	0.0150462	2.78084	0.00579833	0.797442	-2.32057
childhood_adulthood_both_vs_no_trauma	DLPFC	SLC9A4	-0.662835	0.00951153	-2.77517	0.00589769	0.797442	-2.33454
childhood_adulthood_both_vs_no_trauma	DLPFC	DNAJC13	-0.0439232	0.00100072	-2.76143	0.00614446	0.797442	-2.36824
childhood_adulthood_both_vs_no_trauma	DLPFC	ZNF331	0.087171	0.00226013	2.7566	0.00623337	0.797442	-2.38004
childhood_adulthood_both_vs_no_trauma	DLPFC	TRIM46	-0.0727664	-0.0018811	-2.75039	0.0063494	0.797442	-2.39519
childhood_adulthood_both_vs_no_trauma	DLPFC	HLF	0.0702412	0.00272404	2.74711	0.00641145	0.797442	-2.40317
childhood_adulthood_both_vs_no_trauma	DLPFC	MORC1	-0.617411	0.0183567	-2.72141	0.00691737	0.797442	-2.46547
childhood_adulthood_both_vs_no_trauma	DLPFC	EBF2	0.515693	-0.00654265	2.71812	0.0069848	0.797442	-2.47343
childhood_adulthood_both_vs_no_trauma	DLPFC	SLC7A11.AS1	0.284477	-0.00910166	2.71761	0.00699528	0.797442	-2.47465
childhood_adulthood_both_vs_no_trauma	DLPFC	CTPS1	-0.0759173	-1.8145e-05	-2.71289	0.00709284	0.797442	-2.486
childhood_adulthood_both_vs_no_trauma	DLPFC	EBF1	0.170412	0.00071272	2.70361	0.00728872	0.797442	-2.50831
childhood_adulthood_both_vs_no_trauma	DLPFC	LRIG1	-0.0936934	-0.00258094	-2.70079	0.00734911	0.797442	-2.51507
childhood_adulthood_both_vs_no_trauma	DLPFC	IL18R1	-0.692197	-0.0144366	-2.69732	0.00742394	0.797442	-2.52336
childhood_adulthood_both_vs_no_trauma	DLPFC	HAUS4	-0.108453	0.000260678	-2.69457	0.00748385	0.797442	-2.52994
childhood_adulthood_both_vs_no_trauma	DLPFC	FABP7	-0.155446	0.00247985	-2.69291	0.00752033	0.797442	-2.53392
childhood_adulthood_both_vs_no_trauma	DLPFC	DDX5	0.047016	0.00152534	2.69157	0.00754986	0.797442	-2.53713
childhood_adulthood_both_vs_no_trauma	DLPFC	HEATR3	-0.0941237	0.00216004	-2.68853	0.00761716	0.797442	-2.54439
childhood_adulthood_both_vs_no_trauma	DLPFC	EGFR.AS1	-0.26353	-0.00397181	-2.68592	0.00767536	0.797442	-2.55061
childhood_adulthood_both_vs_no_trauma	DLPFC	RP11.440L14.1	-0.12561	-0.00161052	-2.68203	0.00776269	0.797442	-2.55986
childhood_adulthood_both_vs_no_trauma	DLPFC	LIN7A	0.0688373	0.00171067	2.68062	0.00779456	0.797442	-2.56321
childhood_adulthood_both_vs_no_trauma	DLPFC	CTC.347C20.2	-0.609716	-0.0462633	-2.68025	0.0078031	0.797442	-2.56411
childhood_adulthood_both_vs_no_trauma	DLPFC	PHB2	-0.0453703	-0.00129621	-2.67882	0.00783548	0.797442	-2.56749
childhood_adulthood_both_vs_no_trauma	DLPFC	TEF	0.101271	-0.000261382	2.67769	0.00786135	0.797442	-2.57019
childhood_adulthood_both_vs_no_trauma	DLPFC	CCDC126	0.0742932	0.00221927	2.67738	0.00786856	0.797442	-2.57094
childhood_adulthood_both_vs_no_trauma	DLPFC	MYLIP	0.0983746	-0.00426387	2.67521	0.00791831	0.797442	-2.57609
childhood_adulthood_both_vs_no_trauma	DLPFC	QSOX2	0.0705654	-0.00163005	2.6743	0.00793921	0.797442	-2.57824
childhood_adulthood_both_vs_no_trauma	DLPFC	GSK3A	-0.0704184	-0.0018084	-2.67238	0.00798358	0.797442	-2.5828
childhood_adulthood_both_vs_no_trauma	DLPFC	BTBD19	0.176584	0.00573622	2.66628	0.0081261	0.797442	-2.59726
childhood_adulthood_both_vs_no_trauma	DLPFC	FYCO1	0.0786495	0.0033188	2.66564	0.00814121	0.797442	-2.59877
childhood_adulthood_both_vs_no_trauma	DLPFC	DYDC1	0.635643	0.00324849	2.6496	0.00852748	0.797442	-2.63662
childhood_adulthood_both_vs_no_trauma	DLPFC	PCDHA2	0.156113	-0.00184627	2.64584	0.0086204	0.797442	-2.64546
childhood_adulthood_both_vs_no_trauma	DLPFC	C12orf60	0.112419	-0.00833476	2.64446	0.0086549	0.797442	-2.64872
childhood_adulthood_both_vs_no_trauma	DLPFC	HHIP.AS1	-0.214382	0.00574024	-2.64032	0.00875854	0.797442	-2.65842
childhood_adulthood_both_vs_no_trauma	DLPFC	MIR4729	-0.329876	-0.00679685	-2.63081	0.00900103	0.797442	-2.68069
childhood_adulthood_both_vs_no_trauma	DLPFC	FCGR2A	-0.217864	0.00105443	-2.62624	0.00911986	0.797442	-2.69137
childhood_adulthood_both_vs_no_trauma	DLPFC	AC004980.11	-0.232451	0.00347282	-2.62469	0.00916041	0.797442	-2.69499
childhood_adulthood_both_vs_no_trauma	DLPFC	HINT3	0.0518185	-0.00104103	2.62446	0.00916632	0.797442	-2.69551
childhood_adulthood_both_vs_no_trauma	DLPFC	ICAM4	-0.50506	0.00947553	-2.62036	0.00927448	0.797442	-2.70507
childhood_adulthood_both_vs_no_trauma	DLPFC	C19orf52	0.0769609	-0.00131486	2.61304	0.00947054	0.797442	-2.7221
childhood_adulthood_both_vs_no_trauma	DLPFC	TNFRSF10D	0.253389	-0.00319798	2.61272	0.00947914	0.797442	-2.72284
childhood_adulthood_both_vs_no_trauma	DLPFC	CD300A	-0.199922	-0.00369184	-2.61227	0.00949122	0.797442	-2.72387
childhood_adulthood_both_vs_no_trauma	DLPFC	KRR1	0.0600727	0.00266305	2.6121	0.00949584	0.797442	-2.72427
childhood_adulthood_both_vs_no_trauma	DLPFC	KCNIP4	0.0546397	0.000368282	2.61075	0.00953258	0.797442	-2.72741
childhood_adulthood_both_vs_no_trauma	DLPFC	C16orf11	0.669448	0.0203081	2.60274	0.00975248	0.797442	-2.74597
childhood_adulthood_both_vs_no_trauma	DLPFC	ZNF718	-0.180438	-0.00901149	-2.59543	0.00995713	0.807035	-2.76286
childhood_adulthood_both_vs_no_trauma	DLPFC	ESM1	0.604686	-0.00789206	2.59404	0.00999655	0.807035	-2.76607
childhood_adulthood_both_vs_no_trauma	DLPFC	SLC9A5	0.0901812	0.000680719	2.58914	0.0101365	0.807035	-2.77737
childhood_adulthood_both_vs_no_trauma	DLPFC	FGF5	0.164264	-0.00987362	2.58817	0.0101643	0.807035	-2.77959
childhood_adulthood_both_vs_no_trauma	DLPFC	TBC1D24	0.0560197	-0.00206581	2.57899	0.0104317	0.807035	-2.80069
childhood_adulthood_both_vs_no_trauma	DLPFC	RP11.72I8.1	-0.223695	0.0101771	-2.57864	0.010442	0.807035	-2.80149
childhood_adulthood_both_vs_no_trauma	DLPFC	PPP1R2P3	-0.366278	0.00784334	-2.57852	0.0104455	0.807035	-2.80176
childhood_adulthood_both_vs_no_trauma	DLPFC	ZBTB7A	-0.0656005	-0.00068905	-2.57677	0.0104972	0.807035	-2.80577
childhood_adulthood_both_vs_no_trauma	DLPFC	PGM2L1	0.0686145	-0.000424916	2.57521	0.0105437	0.807035	-2.80936
childhood_adulthood_both_vs_no_trauma	DLPFC	ARAP3	0.125485	-0.00916014	2.5728	0.0106156	0.807035	-2.81488
childhood_adulthood_both_vs_no_trauma	DLPFC	AAMDC	-0.110401	-0.00520433	-2.56962	0.0107111	0.807035	-2.82215
childhood_adulthood_both_vs_no_trauma	DLPFC	TNFRSF10B	0.118562	0.000832159	2.56906	0.0107278	0.807035	-2.82341
childhood_adulthood_both_vs_no_trauma	DLPFC	P2RX7	0.111717	-0.000798679	2.56184	0.0109482	0.810483	-2.83991
childhood_adulthood_both_vs_no_trauma	DLPFC	DPY19L1	0.0790589	0.000623241	2.54714	0.0114087	0.822291	-2.87331
childhood_adulthood_both_vs_no_trauma	DLPFC	PRRT4	0.13556	-0.001022	2.54607	0.011443	0.822291	-2.87574
childhood_adulthood_both_vs_no_trauma	DLPFC	ELOVL2	-0.128521	0.0014466	-2.54449	0.0114938	0.822291	-2.87933
childhood_adulthood_both_vs_no_trauma	DLPFC	FASN	-0.0724072	0.000134103	-2.54069	0.0116163	0.822291	-2.88792
childhood_adulthood_both_vs_no_trauma	DLPFC	RP11.97O12.2	-0.186204	-0.00290914	-2.53937	0.0116592	0.822291	-2.8909
childhood_adulthood_both_vs_no_trauma	DLPFC	GLB1L	0.110045	0.000485307	2.53832	0.0116934	0.822291	-2.89327
childhood_adulthood_both_vs_no_trauma	DLPFC	TMEM51.AS1	0.191409	-0.00663554	2.52735	0.0120562	0.830954	-2.918
childhood_adulthood_both_vs_no_trauma	DLPFC	SALL2	-0.0580451	-0.000523628	-2.52217	0.0122311	0.831308	-2.92965
childhood_adulthood_both_vs_no_trauma	DLPFC	NAA30	0.045128	-0.00080325	2.52054	0.0122867	0.831308	-2.93332
childhood_adulthood_both_vs_no_trauma	DLPFC	SLC25A23	-0.083897	-0.000430054	-2.51902	0.0123386	0.831308	-2.93673
childhood_adulthood_both_vs_no_trauma	DLPFC	LINC00862	-0.352268	-0.00783992	-2.51274	0.0125553	0.838949	-2.9508
childhood_adulthood_both_vs_no_trauma	DLPFC	TUSC3	0.0561348	0.00290605	2.51168	0.0125919	0.838949	-2.95316
childhood_adulthood_both_vs_no_trauma	DLPFC	MAD1L1	0.0675981	-0.000534868	2.51003	0.0126498	0.839232	-2.95686
childhood_adulthood_both_vs_no_trauma	DLPFC	TDG	0.0774225	-0.000566245	2.50481	0.0128336	0.839232	-2.96852
childhood_adulthood_both_vs_no_trauma	DLPFC	ABRA	0.233066	-0.00774992	2.5037	0.0128731	0.839232	-2.971
childhood_adulthood_both_vs_no_trauma	DLPFC	EVA1B	0.121105	-6.23895e-05	2.49701	0.0131126	0.839232	-2.98588
childhood_adulthood_both_vs_no_trauma	DLPFC	UCHL3	0.0839912	-0.000143514	2.48257	0.013644	0.839826	-3.01793
childhood_adulthood_both_vs_no_trauma	DLPFC	NCAPH2	0.0590193	-0.00136653	2.48215	0.0136596	0.839826	-3.01886
childhood_adulthood_both_vs_no_trauma	DLPFC	KLHL18	0.0500296	0.000677169	2.47802	0.0138153	0.839826	-3.02799
childhood_adulthood_both_vs_no_trauma	DLPFC	LRRC32	0.187707	0.00267943	2.47674	0.0138637	0.839826	-3.03081
childhood_adulthood_both_vs_no_trauma	DLPFC	WNT3	0.0965543	-0.00501293	2.47384	0.013974	0.839826	-3.0372
childhood_adulthood_both_vs_no_trauma	DLPFC	RNASEK	-0.0689204	-0.000561263	-2.47382	0.0139749	0.839826	-3.03725
childhood_adulthood_both_vs_no_trauma	DLPFC	FADS2	-0.111535	0.00598677	-2.46893	0.0141628	0.839826	-3.04801
childhood_adulthood_both_vs_no_trauma	DLPFC	NUFIP1	0.0682281	-0.00100143	2.46817	0.0141924	0.839826	-3.04969
childhood_adulthood_both_vs_no_trauma	DLPFC	MYT1	0.107337	0.00297724	2.4659	0.0142807	0.842281	-3.05469
childhood_adulthood_both_vs_no_trauma	DLPFC	ANTXR2	0.115893	0.000176984	2.45716	0.0146249	0.846234	-3.07386
childhood_adulthood_both_vs_no_trauma	DLPFC	ADCK4	-0.0719263	-0.00220752	-2.45414	0.0147456	0.847469	-3.08047
childhood_adulthood_both_vs_no_trauma	DLPFC	UBE2D3	0.0278113	0.000590581	2.45276	0.0148011	0.847955	-3.0835
childhood_adulthood_both_vs_no_trauma	DLPFC	MUT	0.0609619	0.0038134	2.45106	0.0148698	0.849181	-3.08722
childhood_adulthood_both_vs_no_trauma	DLPFC	FAM19A2	0.0902765	-0.000249263	2.44944	0.0149352	0.850219	-3.09075
childhood_adulthood_both_vs_no_trauma	DLPFC	MRPS10	-0.0540132	-0.00144071	-2.44673	0.0150456	0.851081	-3.09668
childhood_adulthood_both_vs_no_trauma	DLPFC	ANO5	0.0558167	0.000596107	2.44287	0.0152038	0.854689	-3.10508
childhood_adulthood_both_vs_no_trauma	DLPFC	CRELD2	-0.0943167	0.000898896	-2.44119	0.0152733	0.855755	-3.10875
childhood_adulthood_both_vs_no_trauma	DLPFC	TLK1	0.0457439	0.00165053	2.43986	0.0153281	0.855755	-3.11163
childhood_adulthood_both_vs_no_trauma	DLPFC	PRPF40A	0.0356194	0.000570381	2.42722	0.0158607	0.863491	-3.13907
childhood_adulthood_both_vs_no_trauma	DLPFC	NDST4	-0.186059	0.00360165	-2.42669	0.0158835	0.863491	-3.14022
childhood_adulthood_both_vs_no_trauma	DLPFC	SUMO2	0.0431358	0.00100768	2.42434	0.0159844	0.863491	-3.1453
childhood_adulthood_both_vs_no_trauma	DLPFC	ZBTB8OS	-0.0544185	0.000637719	-2.42296	0.0160441	0.863491	-3.14829
childhood_adulthood_both_vs_no_trauma	DLPFC	FAM103A1	0.0604168	5.76725e-05	2.42217	0.0160782	0.863491	-3.15
childhood_adulthood_both_vs_no_trauma	DLPFC	RRM1	0.0549147	0.00264433	2.41508	0.0163878	0.863491	-3.1653
childhood_adulthood_both_vs_no_trauma	DLPFC	CCDC92	-0.0524471	0.000836529	-2.41411	0.0164306	0.863491	-3.16739
childhood_adulthood_both_vs_no_trauma	DLPFC	DET1	-0.0879081	-5.49141e-05	-2.41265	0.0164948	0.863491	-3.17052
childhood_adulthood_both_vs_no_trauma	DLPFC	USP17L11	0.296334	0.00852704	2.40833	0.0166873	0.863491	-3.17982
childhood_adulthood_both_vs_no_trauma	DLPFC	GUCY1A3	0.069947	0.000259132	2.40766	0.0167172	0.863491	-3.18125
childhood_adulthood_both_vs_no_trauma	DLPFC	SCGB2B2	-0.140992	-0.00452316	-2.40388	0.0168876	0.863491	-3.18938
childhood_adulthood_both_vs_no_trauma	DLPFC	HN1L	0.111175	0.00072268	2.40371	0.0168953	0.863491	-3.18975
childhood_adulthood_both_vs_no_trauma	DLPFC	SLC38A8	-0.478756	-0.019908	-2.39757	0.017175	0.863491	-3.2029
childhood_adulthood_both_vs_no_trauma	DLPFC	PVRL1	-0.065542	-0.00513578	-2.3968	0.0172102	0.863491	-3.20454
childhood_adulthood_both_vs_no_trauma	DLPFC	PRPF31	0.0535576	-0.000462613	2.3933	0.0173717	0.863491	-3.21202
childhood_adulthood_both_vs_no_trauma	DLPFC	FDPS	-0.0597606	0.000432731	-2.38833	0.0176036	0.863491	-3.22264
childhood_adulthood_both_vs_no_trauma	DLPFC	SLC6A9	-0.104673	-6.84568e-05	-2.38673	0.0176787	0.863491	-3.22604
childhood_adulthood_both_vs_no_trauma	DLPFC	PRKAB2	0.0992717	-0.00138381	2.38306	0.0178522	0.863491	-3.23385
childhood_adulthood_both_vs_no_trauma	DLPFC	PPP2R2D	0.0503515	0.00207287	2.38294	0.0178578	0.863491	-3.23411
childhood_adulthood_both_vs_no_trauma	DLPFC	COL6A1	0.114786	0.00443479	2.38182	0.0179112	0.863491	-3.23649
childhood_adulthood_both_vs_no_trauma	DLPFC	CD300LF	-0.248832	0.00931741	-2.38096	0.0179524	0.863491	-3.23833
childhood_adulthood_both_vs_no_trauma	DLPFC	SLC17A8	0.160058	0.00249374	2.37574	0.0182026	0.863789	-3.2494
childhood_adulthood_both_vs_no_trauma	DLPFC	OR10AD1	-0.197394	-0.00853132	-2.37335	0.0183183	0.863789	-3.25446
childhood_adulthood_both_vs_no_trauma	DLPFC	CNIH4	-0.0579357	-0.00321171	-2.37306	0.0183326	0.863789	-3.25509
childhood_adulthood_both_vs_no_trauma	DLPFC	FAM192A	-0.0364763	0.00190844	-2.36555	0.0187007	0.869293	-3.27097
childhood_adulthood_both_vs_no_trauma	DLPFC	UBQLN3	-0.561282	0.0168554	-2.36554	0.0187012	0.869293	-3.27099
childhood_adulthood_both_vs_no_trauma	DLPFC	LGALS9B	0.576498	-0.0169962	2.36398	0.0187787	0.869541	-3.27429
childhood_adulthood_both_vs_no_trauma	DLPFC	SS18L1	0.0468661	-0.000566082	2.36246	0.0188541	0.869541	-3.27749
childhood_adulthood_both_vs_no_trauma	DLPFC	ZMPSTE24	0.0476065	-0.00136402	2.36111	0.0189215	0.869541	-3.28034
childhood_adulthood_both_vs_no_trauma	DLPFC	CTD.2270F17.1	-0.563158	0.00119649	-2.35955	0.0189998	0.86969	-3.28364
childhood_adulthood_both_vs_no_trauma	DLPFC	TWISTNB	0.0557891	-0.00128219	2.35802	0.0190768	0.870996	-3.28687
childhood_adulthood_both_vs_no_trauma	DLPFC	CEP97	0.0427702	2.72633e-05	2.33758	0.0201301	0.882242	-3.32973
childhood_adulthood_both_vs_no_trauma	DLPFC	PIF1	0.243491	-0.0115753	2.33672	0.0201755	0.882242	-3.33153
childhood_adulthood_both_vs_no_trauma	DLPFC	CDA	-0.406999	0.00336443	-2.33596	0.0202158	0.882242	-3.33311
childhood_adulthood_both_vs_no_trauma	DLPFC	SERTAD1	0.164761	-0.00774753	2.33436	0.0203006	0.882242	-3.33645
childhood_adulthood_both_vs_no_trauma	DLPFC	SQLE	-0.0850073	0.00126756	-2.33315	0.0203651	0.882242	-3.33898
childhood_adulthood_both_vs_no_trauma	DLPFC	AC002055.4	0.184911	0.00760036	2.33284	0.0203817	0.882242	-3.33962
childhood_adulthood_both_vs_no_trauma	DLPFC	ZDHHC16	-0.0576122	0.000473831	-2.33262	0.0203933	0.882242	-3.34008
childhood_adulthood_both_vs_no_trauma	DLPFC	SOX21.AS1	-0.11683	0.000957881	-2.33162	0.020447	0.882242	-3.34217
childhood_adulthood_both_vs_no_trauma	DLPFC	CTD.2037L6.2	0.478096	0.0186474	2.32963	0.0205533	0.88242	-3.3463
childhood_adulthood_both_vs_no_trauma	DLPFC	BRF2	0.0610156	-0.000107412	2.32596	0.0207515	0.886696	-3.35394
childhood_adulthood_both_vs_no_trauma	DLPFC	ITPRIP	0.120322	-0.00233461	2.31851	0.0211588	0.895836	-3.36941
childhood_adulthood_both_vs_no_trauma	DLPFC	RP11.313C15.1	-0.191627	-0.00332692	-2.3175	0.0212144	0.895836	-3.37149
childhood_adulthood_both_vs_no_trauma	DLPFC	ING5	0.0519347	-0.000404648	2.31322	0.0214523	0.896992	-3.38036
childhood_adulthood_both_vs_no_trauma	DLPFC	TMEM198B	-0.080879	-0.000511943	-2.31176	0.021534	0.896992	-3.38339
childhood_adulthood_both_vs_no_trauma	DLPFC	CLDN12	0.0535671	0.0024105	2.31175	0.0215345	0.896992	-3.3834
childhood_adulthood_both_vs_no_trauma	DLPFC	NME9	-0.0799924	-0.000977681	-2.31112	0.0215699	0.896992	-3.38471
childhood_adulthood_both_vs_no_trauma	DLPFC	NR3C1	0.0529454	-0.00363188	2.31108	0.021572	0.896992	-3.38479
childhood_adulthood_both_vs_no_trauma	DLPFC	COBLL1	0.0906709	-0.00319666	2.30885	0.0216971	0.897263	-3.38938
childhood_adulthood_both_vs_no_trauma	DLPFC	GRIA2	0.0477168	0.00439916	2.3073	0.0217851	0.898835	-3.3926
childhood_adulthood_both_vs_no_trauma	DLPFC	KCNJ16	-0.158454	0.00732302	-2.3063	0.0218412	0.899086	-3.39464
childhood_adulthood_both_vs_no_trauma	DLPFC	LTA	0.24353	0.00330446	2.30103	0.0221418	0.900535	-3.4055
childhood_adulthood_both_vs_no_trauma	DLPFC	NRG3	0.0391631	0.000964226	2.29661	0.022397	0.900535	-3.4146
childhood_adulthood_both_vs_no_trauma	DLPFC	TAS2R31	-0.142878	-0.00975176	-2.29203	0.0226633	0.900535	-3.42398
childhood_adulthood_both_vs_no_trauma	DLPFC	RP11.63E5.8	0.238805	0.00576044	2.29051	0.0227525	0.900535	-3.4271
childhood_adulthood_both_vs_no_trauma	DLPFC	NUP50	0.0498939	-0.00190826	2.28688	0.0229668	0.900535	-3.43454
childhood_adulthood_both_vs_no_trauma	DLPFC	CADM2	0.0539097	0.000564801	2.28682	0.0229702	0.900535	-3.43465
childhood_adulthood_both_vs_no_trauma	DLPFC	CINP	-0.0516163	-0.000607779	-2.28657	0.0229852	0.900535	-3.43517
childhood_adulthood_both_vs_no_trauma	DLPFC	TMEM132E	-0.105384	0.00372622	-2.28651	0.0229888	0.900535	-3.43529
childhood_adulthood_both_vs_no_trauma	DLPFC	PLA2G4E	0.611789	-0.0151338	2.28593	0.0230232	0.900535	-3.43648
childhood_adulthood_both_vs_no_trauma	DLPFC	PTPN3	-0.0736936	9.23083e-05	-2.28497	0.0230803	0.900535	-3.43844
childhood_adulthood_both_vs_no_trauma	DLPFC	RP11.31F15.1	-0.124947	-0.00198248	-2.28462	0.0231008	0.900535	-3.43915
childhood_adulthood_both_vs_no_trauma	DLPFC	MLF1	0.0724128	0.000475673	2.28367	0.0231576	0.900535	-3.4411
childhood_adulthood_both_vs_no_trauma	DLPFC	ERAP2	-0.37211	-0.000656292	-2.28363	0.0231601	0.900535	-3.44118
childhood_adulthood_both_vs_no_trauma	DLPFC	ATP11B	0.0455494	-0.000447493	2.2831	0.0231916	0.900535	-3.44226
childhood_adulthood_both_vs_no_trauma	DLPFC	TFAM	0.0551656	-0.00240817	2.28208	0.0232527	0.900535	-3.44434
childhood_adulthood_both_vs_no_trauma	DLPFC	USP17L4	0.352204	-0.00598028	2.28129	0.0232996	0.900535	-3.44594
childhood_adulthood_both_vs_no_trauma	DLPFC	KIAA0101	0.308156	0.00701628	2.27928	0.0234208	0.900535	-3.45005
childhood_adulthood_both_vs_no_trauma	DLPFC	C17orf49	-0.169923	0.0061309	-2.27819	0.0234865	0.900535	-3.45227
childhood_adulthood_both_vs_no_trauma	DLPFC	IGDCC4	0.145982	-0.0027244	2.27761	0.0235216	0.900535	-3.45346
childhood_adulthood_both_vs_no_trauma	DLPFC	FHOD3	-0.0509206	-0.00186306	-2.2755	0.0236493	0.900535	-3.45775
childhood_adulthood_both_vs_no_trauma	DLPFC	SLC22A13	-0.161335	-0.00352492	-2.27326	0.0237857	0.900535	-3.46231
childhood_adulthood_both_vs_no_trauma	DLPFC	LRPAP1	0.0588763	0.000556991	2.27191	0.0238685	0.900535	-3.46506
childhood_adulthood_both_vs_no_trauma	DLPFC	TMPRSS11D	-0.20622	-0.0125267	-2.27017	0.0239755	0.900535	-3.4686
childhood_adulthood_both_vs_no_trauma	DLPFC	PROZ	-0.273246	0.0153666	-2.26963	0.0240086	0.900535	-3.46969
childhood_adulthood_both_vs_no_trauma	DLPFC	ZCCHC14	0.0456145	-0.00277133	2.26927	0.0240304	0.900535	-3.47041
childhood_adulthood_both_vs_no_trauma	DLPFC	USP17L10	0.320297	-0.0153946	2.26584	0.0242426	0.900535	-3.47737
childhood_adulthood_both_vs_no_trauma	DLPFC	SLC6A15	0.0689503	0.00175612	2.26404	0.0243548	0.900535	-3.48103
childhood_adulthood_both_vs_no_trauma	DLPFC	RCN1	0.0828491	0.00310603	2.26043	0.0245808	0.90426	-3.48833
childhood_adulthood_both_vs_no_trauma	DLPFC	MPV17	-0.0492348	-0.00146344	-2.25896	0.0246733	0.905811	-3.4913
childhood_adulthood_both_vs_no_trauma	DLPFC	C6orf136	-0.0625026	-0.000844443	-2.25759	0.0247594	0.90584	-3.49406
childhood_adulthood_both_vs_no_trauma	DLPFC	NACAD	-0.0696451	-0.0048413	-2.25717	0.0247865	0.90584	-3.49493
childhood_adulthood_both_vs_no_trauma	DLPFC	SNAP47	0.0430631	-0.00288348	2.25524	0.0249084	0.90584	-3.49881
childhood_adulthood_both_vs_no_trauma	DLPFC	MMRN2	0.119124	-0.00207702	2.24958	0.0252706	0.911851	-3.51022
childhood_adulthood_both_vs_no_trauma	DLPFC	RP11.318A15.2	-0.174831	0.00923544	-2.24528	0.025549	0.914443	-3.51888
childhood_adulthood_both_vs_no_trauma	DLPFC	WDR36	0.0449419	0.0016462	2.24421	0.0256186	0.914443	-3.52103
childhood_adulthood_both_vs_no_trauma	DLPFC	AHR	0.0671169	-0.00241521	2.24232	0.0257419	0.914443	-3.52482
childhood_adulthood_both_vs_no_trauma	DLPFC	SLC51B	0.31796	0.00454633	2.24228	0.0257443	0.914443	-3.52489
childhood_adulthood_both_vs_no_trauma	DLPFC	ABCB1	0.128033	0.000546771	2.24019	0.0258814	0.916496	-3.52909
childhood_adulthood_both_vs_no_trauma	DLPFC	MYOM2	-0.170532	-0.00484207	-2.23189	0.0264324	0.919931	-3.54571
childhood_adulthood_both_vs_no_trauma	DLPFC	RBM27	0.0348097	-0.00020684	2.23024	0.0265426	0.919931	-3.549
childhood_adulthood_both_vs_no_trauma	DLPFC	CDK10	0.0742345	1.73179e-06	2.22673	0.0267793	0.919931	-3.556
childhood_adulthood_both_vs_no_trauma	DLPFC	HRH3	0.09942	-4.66787e-05	2.22585	0.0268394	0.919931	-3.55777
childhood_adulthood_both_vs_no_trauma	DLPFC	MYO1A	-0.306039	0.0213875	-2.22253	0.0270651	0.919931	-3.56437
childhood_adulthood_both_vs_no_trauma	DLPFC	HPCAL4	0.0604647	-0.00272438	2.22181	0.0271143	0.919931	-3.5658
childhood_adulthood_both_vs_no_trauma	DLPFC	TMEM184A	0.333851	-0.00119402	2.22159	0.0271291	0.919931	-3.56623
childhood_adulthood_both_vs_no_trauma	DLPFC	TDRKH	-0.0586242	-0.000526172	-2.21771	0.0273965	0.919931	-3.57396
childhood_adulthood_both_vs_no_trauma	DLPFC	SLC4A4	-0.0955423	0.000200191	-2.21745	0.027414	0.919931	-3.57446
childhood_adulthood_both_vs_no_trauma	DLPFC	PKIA	0.0760982	0.00140969	2.21599	0.0275154	0.919931	-3.57737
childhood_adulthood_both_vs_no_trauma	DLPFC	DRD3	-0.500618	0.000402926	-2.21562	0.0275405	0.919931	-3.57809
childhood_adulthood_both_vs_no_trauma	DLPFC	NRBF2	0.0559388	-0.00113917	2.21447	0.027621	0.919931	-3.58039
childhood_adulthood_both_vs_no_trauma	DLPFC	GTF2IRD1P1	0.307544	0.00255111	2.21151	0.0278275	0.919931	-3.58625
childhood_adulthood_both_vs_no_trauma	DLPFC	EIF2AK4	-0.0445544	0.00321326	-2.20999	0.0279335	0.919931	-3.58925
childhood_adulthood_both_vs_no_trauma	DLPFC	SRP9	0.0419784	-0.00145784	2.20738	0.0281178	0.919931	-3.59442
childhood_adulthood_both_vs_no_trauma	DLPFC	FAM107A	-0.0943444	-0.0016406	-2.20263	0.0284549	0.919931	-3.6038
childhood_adulthood_both_vs_no_trauma	DLPFC	C4orf26	-0.388167	-0.00473067	-2.19976	0.0286603	0.919931	-3.60946
childhood_adulthood_both_vs_no_trauma	DLPFC	GNGT2	-0.226291	-0.00133407	-2.19941	0.0286854	0.919931	-3.61015
childhood_adulthood_both_vs_no_trauma	DLPFC	KCNK6	-0.181944	-0.0105802	-2.19869	0.0287375	0.919931	-3.61157
childhood_adulthood_both_vs_no_trauma	DLPFC	R3HDM2	-0.0524497	-0.0020744	-2.19352	0.0291114	0.919931	-3.62174
childhood_adulthood_both_vs_no_trauma	DLPFC	PCDHA6	0.142141	0.00578901	2.19278	0.029165	0.919931	-3.62318
childhood_adulthood_both_vs_no_trauma	DLPFC	RP1.37N7.3	-0.478329	-0.0125773	-2.19231	0.0291999	0.919931	-3.62412
childhood_adulthood_both_vs_no_trauma	DLPFC	MFNG	0.161164	0.00462275	2.19054	0.0293291	0.919931	-3.62759
childhood_adulthood_both_vs_no_trauma	DLPFC	TSPYL1	0.0418058	0.0016002	2.19045	0.0293354	0.919931	-3.62776
childhood_adulthood_both_vs_no_trauma	DLPFC	PPIH	-0.065865	-0.00267034	-2.18933	0.0294174	0.919931	-3.62995
childhood_adulthood_both_vs_no_trauma	DLPFC	C20orf202	0.251782	0.00219442	2.1891	0.0294346	0.919931	-3.63041
childhood_adulthood_both_vs_no_trauma	DLPFC	TNFRSF10C	0.420296	-0.000517624	2.18856	0.0294745	0.919931	-3.63148
childhood_adulthood_both_vs_no_trauma	DLPFC	SMTN	0.115468	0.00384501	2.18854	0.0294761	0.919931	-3.63152
childhood_adulthood_both_vs_no_trauma	DLPFC	RP11.184I16.4	-0.309913	-0.0099535	-2.18817	0.0295028	0.919931	-3.63223
childhood_adulthood_both_vs_no_trauma	DLPFC	GXYLT1	0.0687114	-0.00123232	2.18173	0.0299808	0.919931	-3.64485
childhood_adulthood_both_vs_no_trauma	DLPFC	NODAL	0.229335	-0.00474464	2.18026	0.0300908	0.919931	-3.64773
childhood_adulthood_both_vs_no_trauma	DLPFC	IL1RL1	-0.870096	-0.0235574	-2.17713	0.030326	0.919931	-3.65384
childhood_adulthood_both_vs_no_trauma	DLPFC	CNOT6L	0.0468101	-0.00328388	2.17531	0.030463	0.919931	-3.65737
childhood_adulthood_both_vs_no_trauma	DLPFC	CALU	-0.0489058	0.000263689	-2.17266	0.030664	0.919931	-3.66253
childhood_adulthood_both_vs_no_trauma	DLPFC	CTD.2246P4.1	-0.398167	-0.00510871	-2.17012	0.030858	0.919931	-3.66748
childhood_adulthood_both_vs_no_trauma	DLPFC	KCTD21	0.0752765	-0.00318092	2.16587	0.0311849	0.919931	-3.67574
childhood_adulthood_both_vs_no_trauma	DLPFC	WDR11.AS1	0.165624	-0.00256483	2.16409	0.031323	0.919931	-3.6792
childhood_adulthood_both_vs_no_trauma	DLPFC	SAMD10	-0.0840083	-0.00614538	-2.16149	0.0315248	0.919931	-3.68423
childhood_adulthood_both_vs_no_trauma	DLPFC	CACNA1C.AS4	0.138699	-0.00517383	2.16103	0.0315605	0.919931	-3.68512
childhood_adulthood_both_vs_no_trauma	DLPFC	DOK3	-0.1169	-0.00383137	-2.15719	0.0318618	0.919931	-3.69256
childhood_adulthood_both_vs_no_trauma	DLPFC	RFXAP	0.0811018	0.000205294	2.15697	0.0318792	0.919931	-3.69299
childhood_adulthood_both_vs_no_trauma	DLPFC	LPXN	-0.0705284	-0.00148331	-2.1558	0.0319715	0.919931	-3.69525
childhood_adulthood_both_vs_no_trauma	DLPFC	MALT1	0.0734933	-0.000773063	2.15504	0.0320309	0.919931	-3.6967
childhood_adulthood_both_vs_no_trauma	DLPFC	ARID5A	0.121368	-0.00210138	2.15223	0.0322544	0.919931	-3.70215
childhood_adulthood_both_vs_no_trauma	DLPFC	PDCL	0.0512105	0.000999169	2.15037	0.0324023	0.919931	-3.70573
childhood_adulthood_both_vs_no_trauma	DLPFC	C10orf32	0.089627	-0.00268696	2.14898	0.0325137	0.919931	-3.70841
childhood_adulthood_both_vs_no_trauma	DLPFC	PDPK1	0.0409322	-0.000540741	2.14688	0.032682	0.919931	-3.71245
childhood_adulthood_both_vs_no_trauma	DLPFC	RAB7A	-0.0477878	-0.0016725	-2.14671	0.0326953	0.919931	-3.71277
childhood_adulthood_both_vs_no_trauma	DLPFC	ATP11A.AS1	0.157737	0.00543409	2.14545	0.0327974	0.919931	-3.71521
childhood_adulthood_both_vs_no_trauma	DLPFC	RESP18	0.569552	0.00357218	2.14482	0.0328477	0.919931	-3.71641
childhood_adulthood_both_vs_no_trauma	DLPFC	UBE2K	0.0403687	0.000226449	2.14401	0.0329136	0.919931	-3.71797
childhood_adulthood_both_vs_no_trauma	DLPFC	UBE3D	0.0693875	-0.0056175	2.14313	0.0329849	0.919931	-3.71966
childhood_adulthood_both_vs_no_trauma	DLPFC	SP2	-0.0723768	3.41587e-05	-2.14084	0.0331707	0.919931	-3.72405
childhood_adulthood_both_vs_no_trauma	DLPFC	SUCNR1	0.480296	-0.00355826	2.14066	0.0331858	0.919931	-3.72441
childhood_adulthood_both_vs_no_trauma	DLPFC	SNORD114.13	0.299783	-0.00460727	2.14017	0.0332255	0.919931	-3.72534
childhood_adulthood_both_vs_no_trauma	DLPFC	USP50	0.174961	0.00474742	2.14016	0.0332263	0.919931	-3.72536
childhood_adulthood_both_vs_no_trauma	DLPFC	USP17L1P	0.255325	0.0012149	2.13629	0.0335432	0.919931	-3.73278
childhood_adulthood_both_vs_no_trauma	DLPFC	TMED7	0.0517337	-0.00154957	2.13397	0.0337348	0.919931	-3.73723
childhood_adulthood_both_vs_no_trauma	DLPFC	ATP6V0E2	-0.0518497	-0.000517823	-2.13372	0.0337551	0.919931	-3.7377
childhood_adulthood_both_vs_no_trauma	DLPFC	RP11.885B4.1	0.183997	0.00365416	2.12905	0.0341437	0.919931	-3.74664
childhood_adulthood_both_vs_no_trauma	DLPFC	BCAR3	0.071965	-7.19914e-06	2.12825	0.0342102	0.919931	-3.74816
childhood_adulthood_both_vs_no_trauma	DLPFC	UMPS	0.0659345	-0.00251795	2.12736	0.0342845	0.919931	-3.74985
childhood_adulthood_both_vs_no_trauma	DLPFC	RBBP5	0.0453262	0.000872651	2.12733	0.0342876	0.919931	-3.74992
childhood_adulthood_both_vs_no_trauma	DLPFC	NT5DC2	-0.123942	0.00061164	-2.12727	0.0342923	0.919931	-3.75003
childhood_adulthood_both_vs_no_trauma	DLPFC	FBXO17	0.0827006	0.00207915	2.12666	0.0343434	0.919931	-3.75119
childhood_adulthood_both_vs_no_trauma	DLPFC	OR2D3	-0.387898	0.0089179	-2.12398	0.0345686	0.919931	-3.75629
childhood_adulthood_both_vs_no_trauma	DLPFC	RP11.2E17.1	-0.121179	0.00172075	-2.12215	0.0347239	0.919931	-3.75979
childhood_adulthood_both_vs_no_trauma	DLPFC	DNAJB4	0.0683826	0.000627971	2.12089	0.034831	0.919931	-3.76219
childhood_adulthood_both_vs_no_trauma	DLPFC	MCC	-0.0701716	-0.00160691	-2.1205	0.034864	0.919931	-3.76293
childhood_adulthood_both_vs_no_trauma	DLPFC	FAM161A	0.0673164	0.00135936	2.11595	0.035252	0.919931	-3.77156
childhood_adulthood_both_vs_no_trauma	DLPFC	C4orf48	-0.078906	-0.00398895	-2.11321	0.0354886	0.919931	-3.77677
childhood_adulthood_both_vs_no_trauma	DLPFC	MANBAL	-0.0503416	0.00079492	-2.11109	0.0356717	0.919931	-3.78078
childhood_adulthood_both_vs_no_trauma	DLPFC	LCMT1	-0.0394686	0.000184735	-2.11108	0.035673	0.919931	-3.78081
childhood_adulthood_both_vs_no_trauma	DLPFC	USP17L3	0.186469	-0.0049855	2.1103	0.0357406	0.919931	-3.78228
childhood_adulthood_both_vs_no_trauma	DLPFC	XRCC4	-0.0857376	0.000976399	-2.10933	0.0358247	0.919931	-3.78411
childhood_adulthood_both_vs_no_trauma	DLPFC	SNF8	0.0489138	0.00209982	2.10916	0.0358394	0.919931	-3.78443
childhood_adulthood_both_vs_no_trauma	DLPFC	SDE2	0.053037	-0.00329516	2.1089	0.0358621	0.919931	-3.78493
childhood_adulthood_both_vs_no_trauma	DLPFC	UMODL1	0.240414	-0.00522707	2.10553	0.0361569	0.919931	-3.7913
childhood_adulthood_both_vs_no_trauma	DLPFC	C11orf87	0.0656857	0.00188207	2.10519	0.0361867	0.919931	-3.79194
childhood_adulthood_both_vs_no_trauma	DLPFC	RGS11	0.0822124	0.00085706	2.10271	0.0364044	0.919931	-3.79661
childhood_adulthood_both_vs_no_trauma	DLPFC	ART4	-0.39992	0.0189695	-2.10261	0.0364135	0.919931	-3.79681
childhood_adulthood_both_vs_no_trauma	DLPFC	RAB8B	0.0444514	0.000579539	2.10146	0.0365149	0.919931	-3.79897
childhood_adulthood_both_vs_no_trauma	DLPFC	BRIP1	0.148046	0.00378232	2.09829	0.0367961	0.919931	-3.80494
childhood_adulthood_both_vs_no_trauma	DLPFC	CARD8	-0.0724596	0.00106455	-2.09802	0.0368208	0.919931	-3.80546
childhood_adulthood_both_vs_no_trauma	DLPFC	C1QTNF4	-0.106771	0.00134361	-2.09749	0.0368678	0.919931	-3.80646
childhood_adulthood_both_vs_no_trauma	DLPFC	SLC9A3R1	-0.0819148	0.00328198	-2.09517	0.037075	0.919931	-3.81082
childhood_adulthood_both_vs_no_trauma	DLPFC	HBEGF	0.124971	-0.00398463	2.09313	0.0372589	0.919931	-3.81466
childhood_adulthood_both_vs_no_trauma	DLPFC	CAPN10	0.0565705	0.000671611	2.09298	0.0372724	0.919931	-3.81494
childhood_adulthood_both_vs_no_trauma	DLPFC	CAPN2	0.056497	-0.00195502	2.0918	0.037378	0.919931	-3.81715
childhood_adulthood_both_vs_no_trauma	DLPFC	MIER3	0.042796	-0.00270703	2.09156	0.0373997	0.919931	-3.81759
childhood_adulthood_both_vs_no_trauma	DLPFC	CADPS2	0.0659675	0.000989942	2.09109	0.0374422	0.919931	-3.81848
childhood_adulthood_both_vs_no_trauma	DLPFC	SLC38A4	0.238968	-0.00181391	2.08873	0.0376567	0.919931	-3.82292
childhood_adulthood_both_vs_no_trauma	DLPFC	CARD6	0.129875	-0.00478401	2.08849	0.0376781	0.919931	-3.82336
childhood_adulthood_both_vs_no_trauma	DLPFC	HAUS8	0.153754	0.0108892	2.0876	0.0377595	0.919931	-3.82504
childhood_adulthood_both_vs_no_trauma	DLPFC	RNASEH1	0.056281	0.00281459	2.0864	0.0378688	0.919931	-3.82728
childhood_adulthood_both_vs_no_trauma	DLPFC	RASAL3	0.160874	-0.00040746	2.08568	0.0379338	0.919931	-3.82862
childhood_adulthood_both_vs_no_trauma	DLPFC	SERHL2	0.093395	0.00354659	2.08557	0.0379442	0.919931	-3.82883
childhood_adulthood_both_vs_no_trauma	DLPFC	OR3A2	0.290691	0.00714694	2.08531	0.0379676	0.919931	-3.82931
childhood_adulthood_both_vs_no_trauma	DLPFC	C1orf61	-0.0626849	-0.00222769	-2.08379	0.0381072	0.919931	-3.83216
childhood_adulthood_both_vs_no_trauma	DLPFC	CDK9	0.0480051	0.00228711	2.08371	0.0381142	0.919931	-3.8323
childhood_adulthood_both_vs_no_trauma	DLPFC	THAP4	0.0416104	-0.00184024	2.08344	0.038139	0.919931	-3.83281
childhood_adulthood_both_vs_no_trauma	DLPFC	ELMO1	-0.0526633	-0.00274294	-2.08338	0.0381449	0.919931	-3.83293
childhood_adulthood_both_vs_no_trauma	DLPFC	HIVEP1	-0.0525922	-0.00227831	-2.08311	0.03817	0.919931	-3.83344
childhood_adulthood_both_vs_no_trauma	DLPFC	C17orf72	0.149233	-0.00551327	2.08182	0.0382888	0.919931	-3.83585
childhood_adulthood_both_vs_no_trauma	DLPFC	VSTM2A	0.0764918	0.000481688	2.08138	0.0383286	0.919931	-3.83666
childhood_adulthood_both_vs_no_trauma	DLPFC	CPSF3	-0.0424083	0.00186186	-2.08002	0.0384542	0.919931	-3.8392
childhood_adulthood_both_vs_no_trauma	DLPFC	CELA2B	0.152476	0.00552865	2.07722	0.0387145	0.919931	-3.84443
childhood_adulthood_both_vs_no_trauma	DLPFC	SLCO5A1	0.427442	-0.00192447	2.07492	0.0389283	0.919931	-3.84871
childhood_adulthood_both_vs_no_trauma	DLPFC	RP11.43F13.3	-0.518139	0.0044012	-2.07492	0.0389289	0.919931	-3.84872
childhood_adulthood_both_vs_no_trauma	DLPFC	PANX3	-0.383675	0.0401806	-2.07323	0.0390871	0.919931	-3.85187
childhood_adulthood_both_vs_no_trauma	DLPFC	VSTM5	-0.137125	-0.0138643	-2.07237	0.0391678	0.919931	-3.85346
childhood_adulthood_both_vs_no_trauma	DLPFC	SSX2IP	0.0521322	0.00157574	2.07014	0.039377	0.919931	-3.8576
childhood_adulthood_both_vs_no_trauma	DLPFC	RAB36	-0.067673	-0.00110459	-2.06843	0.0395386	0.919931	-3.86077
childhood_adulthood_both_vs_no_trauma	DLPFC	KCNA3	0.0733917	0.00383396	2.06829	0.0395524	0.919931	-3.86104
childhood_adulthood_both_vs_no_trauma	DLPFC	POTEF	0.649262	-0.0308529	2.06793	0.0395862	0.919931	-3.8617
childhood_adulthood_both_vs_no_trauma	DLPFC	ARPC3	-0.0438519	-0.000729927	-2.06758	0.0396199	0.919931	-3.86236
childhood_adulthood_both_vs_no_trauma	DLPFC	ARMC10	-0.0550579	-0.00117358	-2.06536	0.0398303	0.919931	-3.86647
childhood_adulthood_both_vs_no_trauma	DLPFC	SCFD2	-0.0468991	0.00165918	-2.06284	0.0400714	0.919931	-3.87115
childhood_adulthood_both_vs_no_trauma	DLPFC	PPME1	-0.0316733	0.0029332	-2.06078	0.0402695	0.919931	-3.87497
childhood_adulthood_both_vs_no_trauma	DLPFC	MSMO1	-0.0991316	-0.00104127	-2.05805	0.0405328	0.919931	-3.88001
childhood_adulthood_both_vs_no_trauma	DLPFC	FSD1L	0.0456686	0.000858892	2.05597	0.0407344	0.919931	-3.88386
childhood_adulthood_both_vs_no_trauma	DLPFC	LRG1	0.423347	-0.0318276	2.05596	0.0407354	0.919931	-3.88388
childhood_adulthood_both_vs_no_trauma	DLPFC	PPM1A	0.0352187	0.00172623	2.0545	0.040877	0.919931	-3.88656
childhood_adulthood_both_vs_no_trauma	DLPFC	PLA2G7	-0.137381	0.00110374	-2.05068	0.0412507	0.919931	-3.8936
childhood_adulthood_both_vs_no_trauma	DLPFC	PPL	0.0934542	0.00158365	2.04863	0.0414522	0.919931	-3.89737
childhood_adulthood_both_vs_no_trauma	DLPFC	USP36	0.0563443	0.000336516	2.04704	0.0416092	0.919931	-3.9003
childhood_adulthood_both_vs_no_trauma	DLPFC	SOWAHC	0.0895264	-0.00933933	2.04661	0.0416521	0.919931	-3.90109
childhood_adulthood_both_vs_no_trauma	DLPFC	STXBP6	0.069086	-0.00345732	2.04651	0.0416617	0.919931	-3.90127
childhood_adulthood_both_vs_no_trauma	DLPFC	AC022173.2	0.329884	0.0147897	2.04524	0.0417878	0.919931	-3.90361
childhood_adulthood_both_vs_no_trauma	DLPFC	PRNP	0.050134	0.000877935	2.04453	0.0418587	0.919931	-3.90492
childhood_adulthood_both_vs_no_trauma	DLPFC	FRG2	-0.551643	-0.00807576	-2.04419	0.0418918	0.919931	-3.90553
childhood_adulthood_both_vs_no_trauma	DLPFC	ARPP21	0.0531605	0.000744384	2.04313	0.0419976	0.919931	-3.90748
childhood_adulthood_both_vs_no_trauma	DLPFC	EID3	0.101198	0.00673252	2.04189	0.0421214	0.919931	-3.90976
childhood_adulthood_both_vs_no_trauma	DLPFC	ZNF764	-0.0621925	-0.00353018	-2.04054	0.0422567	0.919931	-3.91224
childhood_adulthood_both_vs_no_trauma	DLPFC	ITPR3	0.0694315	-0.0025867	2.03779	0.0425328	0.919931	-3.91727
childhood_adulthood_both_vs_no_trauma	DLPFC	ZBTB6	0.0483065	-0.00314347	2.03687	0.0426259	0.919931	-3.91896
childhood_adulthood_both_vs_no_trauma	DLPFC	DOPEY2	-0.0465201	-0.000138435	-2.03648	0.042665	0.919931	-3.91966
childhood_adulthood_both_vs_no_trauma	DLPFC	NFIB	0.0356087	-0.000331938	2.03604	0.0427093	0.919931	-3.92047
childhood_adulthood_both_vs_no_trauma	DLPFC	PSTPIP2	-0.20612	0.0144832	-2.03456	0.0428597	0.919931	-3.92318
childhood_adulthood_both_vs_no_trauma	DLPFC	TSC22D2	0.0449443	-0.00182873	2.03285	0.0430334	0.919931	-3.9263
childhood_adulthood_both_vs_no_trauma	DLPFC	C6ORF165	-0.11183	0.00250439	-2.03201	0.0431187	0.919931	-3.92783
childhood_adulthood_both_vs_no_trauma	DLPFC	LRRC1	0.101507	0.00393579	2.03114	0.0432076	0.919931	-3.92942
childhood_adulthood_both_vs_no_trauma	DLPFC	HLA.DMA	-0.184315	0.00773144	-2.02856	0.0434711	0.919931	-3.93412
childhood_adulthood_both_vs_no_trauma	DLPFC	ARHGAP30	-0.0948797	-0.00287396	-2.02855	0.0434725	0.919931	-3.93414
childhood_adulthood_both_vs_no_trauma	DLPFC	HLA.F	0.109901	-0.00375616	2.02466	0.0438738	0.919931	-3.94123
childhood_adulthood_both_vs_no_trauma	DLPFC	IP6K1	0.0348911	-0.0017535	2.02338	0.0440057	0.919931	-3.94354
childhood_adulthood_both_vs_no_trauma	DLPFC	EMP1	0.195641	-0.00499402	2.02256	0.0440915	0.919931	-3.94505
childhood_adulthood_both_vs_no_trauma	DLPFC	GMPPA	-0.0579624	0.000932599	-2.02233	0.0441151	0.919931	-3.94546
childhood_adulthood_both_vs_no_trauma	DLPFC	ZRANB2	0.0477016	0.00331681	2.01909	0.044453	0.919931	-3.95134
childhood_adulthood_both_vs_no_trauma	DLPFC	RASGRF1	-0.0566295	0.000479645	-2.01681	0.0446917	0.919931	-3.95547
childhood_adulthood_both_vs_no_trauma	DLPFC	TMBIM1	-0.0804589	0.00177874	-2.01672	0.0447015	0.919931	-3.95564
childhood_adulthood_both_vs_no_trauma	DLPFC	DPM1	0.0505415	-0.00110589	2.01645	0.04473	0.919931	-3.95613
childhood_adulthood_both_vs_no_trauma	DLPFC	TEAD4	0.202244	-0.0160907	2.01592	0.0447857	0.919931	-3.95709
childhood_adulthood_both_vs_no_trauma	DLPFC	SEC14L6	-0.182826	-0.00466476	-2.01567	0.0448124	0.919931	-3.95755
childhood_adulthood_both_vs_no_trauma	DLPFC	TPM4	-0.05153	-0.00253643	-2.01412	0.044976	0.919931	-3.96035
childhood_adulthood_both_vs_no_trauma	DLPFC	RP11.74C13.3	-0.321852	-0.00738516	-2.01184	0.0452166	0.919931	-3.96446
childhood_adulthood_both_vs_no_trauma	DLPFC	COL9A1	0.132211	0.00922586	2.00687	0.0457471	0.919931	-3.97344
childhood_adulthood_both_vs_no_trauma	DLPFC	RASL11A	0.163079	0.0105396	2.00651	0.0457856	0.919931	-3.97409
childhood_adulthood_both_vs_no_trauma	DLPFC	SMIM8	-0.0774318	-0.000583691	-2.00629	0.0458091	0.919931	-3.97448
childhood_adulthood_both_vs_no_trauma	DLPFC	NPAS4	0.54431	-0.00441518	2.00567	0.0458756	0.919931	-3.9756
childhood_adulthood_both_vs_no_trauma	DLPFC	DNAH14	0.0887955	-0.00234124	2.00269	0.0461974	0.919931	-3.98098
childhood_adulthood_both_vs_no_trauma	DLPFC	ETFDH	0.0608364	-0.000464979	2.00163	0.0463119	0.919931	-3.98288
childhood_adulthood_both_vs_no_trauma	DLPFC	PLEKHA4	-0.172467	0.00646693	-2.00156	0.0463196	0.919931	-3.98301
childhood_adulthood_both_vs_no_trauma	DLPFC	KCNMB3	0.120347	0.00790838	2.00121	0.0463576	0.919931	-3.98364
childhood_adulthood_both_vs_no_trauma	DLPFC	APOBEC3C	0.246001	0.000806968	2.00055	0.0464286	0.919931	-3.98482
childhood_adulthood_both_vs_no_trauma	DLPFC	MIR7.2	-0.350392	0.0109796	-2.00027	0.0464593	0.919931	-3.98533
childhood_adulthood_both_vs_no_trauma	DLPFC	ENAH	-0.0381996	-0.000108426	-1.99909	0.0465873	0.919931	-3.98744
childhood_adulthood_both_vs_no_trauma	DLPFC	METTL15	0.0493772	-0.00292458	1.99515	0.0470184	0.919931	-3.99452
childhood_adulthood_both_vs_no_trauma	DLPFC	BCL2L11	0.0885988	-0.00191768	1.99509	0.0470244	0.919931	-3.99462
childhood_adulthood_both_vs_no_trauma	DLPFC	GZMH	0.548739	-0.0223776	1.99454	0.047085	0.919931	-3.99561
childhood_adulthood_both_vs_no_trauma	DLPFC	AGBL3	0.0864219	0.0013597	1.99404	0.04714	0.919931	-3.99651
childhood_adulthood_both_vs_no_trauma	DLPFC	ADAL	-0.0777884	0.00125932	-1.99387	0.0471588	0.919931	-3.99681
childhood_adulthood_both_vs_no_trauma	DLPFC	PRKACA	-0.0455459	-0.000266026	-1.99241	0.0473196	0.919931	-3.99943
childhood_adulthood_both_vs_no_trauma	DLPFC	ZNF513	0.0532628	-0.00104479	1.99185	0.0473813	0.919931	-4.00043
childhood_adulthood_both_vs_no_trauma	DLPFC	SMC5	0.0395617	-0.00157899	1.98859	0.0477428	0.919931	-4.00627
childhood_adulthood_both_vs_no_trauma	DLPFC	PSMB4	-0.0375944	-0.00264276	-1.98835	0.0477688	0.919931	-4.00669
childhood_adulthood_both_vs_no_trauma	DLPFC	DRD4	0.201256	-0.00160638	1.98754	0.047859	0.919931	-4.00813
childhood_adulthood_both_vs_no_trauma	DLPFC	FAM71D	0.195144	0.00642992	1.9853	0.048109	0.919931	-4.01213
childhood_adulthood_both_vs_no_trauma	DLPFC	SULT2B1	-0.452806	0.0243733	-1.98339	0.0483231	0.919931	-4.01554
childhood_adulthood_both_vs_no_trauma	DLPFC	CYP4F30P	0.408363	-0.0111852	1.9807	0.0486266	0.919931	-4.02034
childhood_adulthood_both_vs_no_trauma	DLPFC	OPCML	0.0438359	0.000328102	1.97981	0.0487274	0.919931	-4.02193
childhood_adulthood_both_vs_no_trauma	DLPFC	IGIP	0.035661	-0.000184796	1.97961	0.0487492	0.919931	-4.02228
childhood_adulthood_both_vs_no_trauma	DLPFC	RP11.766F14.2	0.203759	0.00149956	1.97738	0.0490026	0.919931	-4.02625
childhood_adulthood_both_vs_no_trauma	DLPFC	USP16	-0.0336154	0.00198698	-1.9769	0.0490573	0.919931	-4.02711
childhood_adulthood_both_vs_no_trauma	DLPFC	AC002480.3	0.221542	-0.00288909	1.97626	0.0491294	0.919931	-4.02823
childhood_adulthood_both_vs_no_trauma	DLPFC	GJD4	0.185749	-0.00641793	1.97574	0.0491888	0.919931	-4.02916
childhood_adulthood_both_vs_no_trauma	DLPFC	SOX14	0.106821	0.00181232	1.97543	0.0492242	0.919931	-4.02971
childhood_adulthood_both_vs_no_trauma	DLPFC	AC131097.4	0.231621	-0.00157818	1.97219	0.049595	0.919931	-4.03546
childhood_adulthood_both_vs_no_trauma	DLPFC	C3orf72	0.279026	-0.0169452	1.97192	0.0496255	0.919931	-4.03593
childhood_adulthood_both_vs_no_trauma	DLPFC	RP11.13L2.2	0.182019	7.35907e-05	1.97069	0.0497674	0.919931	-4.03812
childhood_adulthood_both_vs_no_trauma	DLPFC	OR2L13	-0.359811	0.0237137	-1.96982	0.0498681	0.919931	-4.03967
childhood_adulthood_both_vs_no_trauma	MedialAmyg	PLEKHG1	0.20122	-0.00391823	4.16555	4.16773e-05	0.273441	1.73795
childhood_adulthood_both_vs_no_trauma	MedialAmyg	TTC8	-0.133559	0.00308227	-4.07946	5.92533e-05	0.273441	1.44568
childhood_adulthood_both_vs_no_trauma	MedialAmyg	RNVU1.14	-0.615396	-0.00643804	-4.05106	6.64616e-05	0.273441	1.35043
childhood_adulthood_both_vs_no_trauma	MedialAmyg	ZBTB37	0.100704	-0.000634846	3.80648	0.000173972	0.32887	0.554314
childhood_adulthood_both_vs_no_trauma	MedialAmyg	RARA	-0.18025	-0.00719697	-3.77738	0.000194464	0.32887	0.46248
childhood_adulthood_both_vs_no_trauma	MedialAmyg	RNF152	0.293036	0.00544315	3.71488	0.000246415	0.32887	0.267434
childhood_adulthood_both_vs_no_trauma	MedialAmyg	ZEB1.AS1	-0.205368	-0.00577337	-3.70479	0.000255944	0.32887	0.236207
childhood_adulthood_both_vs_no_trauma	MedialAmyg	IMPACT	-0.104319	0.00155421	-3.59513	0.000384479	0.432274	-0.0981608
childhood_adulthood_both_vs_no_trauma	MedialAmyg	CNTN3	-0.184314	0.00518261	-3.49971	0.000543534	0.531977	-0.381796
childhood_adulthood_both_vs_no_trauma	MedialAmyg	AP3B2	-0.078899	-0.0027918	-3.45831	0.000630163	0.53981	-0.502701
childhood_adulthood_both_vs_no_trauma	MedialAmyg	GRINA	-0.0890605	-0.00105443	-3.3195	0.00102413	0.544928	-0.898543
childhood_adulthood_both_vs_no_trauma	MedialAmyg	PLEKHS1	0.727307	0.0111802	3.31732	0.00103186	0.544928	-0.904657
childhood_adulthood_both_vs_no_trauma	MedialAmyg	SERPINC1	0.578116	0.0142676	3.30879	0.00106252	0.544928	-0.928465
childhood_adulthood_both_vs_no_trauma	MedialAmyg	CACNA2D1	-0.120538	0.00264363	-3.26472	0.00123511	0.544928	-1.05071
childhood_adulthood_both_vs_no_trauma	MedialAmyg	SBDS	0.0797409	0.00216644	3.26348	0.00124031	0.544928	-1.05412
childhood_adulthood_both_vs_no_trauma	MedialAmyg	CASZ1	0.333716	0.00664141	3.25141	0.00129212	0.544928	-1.08732
childhood_adulthood_both_vs_no_trauma	MedialAmyg	NUDT6	0.228501	-0.00710424	3.24521	0.00131952	0.544928	-1.10433
childhood_adulthood_both_vs_no_trauma	MedialAmyg	CAMK4	-0.1343	0.00435337	-3.22273	0.0014234	0.544928	-1.16576
childhood_adulthood_both_vs_no_trauma	MedialAmyg	KDM4C	-0.0684901	0.00303316	-3.21755	0.00144839	0.544928	-1.17986
childhood_adulthood_both_vs_no_trauma	MedialAmyg	EMBP1	-0.253879	0.00791716	-3.21229	0.00147415	0.544928	-1.19414
childhood_adulthood_both_vs_no_trauma	MedialAmyg	CCNB1	-0.150153	0.0024892	-3.20522	0.00150952	0.544928	-1.21334
childhood_adulthood_both_vs_no_trauma	MedialAmyg	NOS2	0.309463	-0.00245104	3.19223	0.0015765	0.544928	-1.24848
childhood_adulthood_both_vs_no_trauma	MedialAmyg	VWA5B2	-0.188078	-0.000444405	-3.13528	0.00190386	0.544928	-1.40099
childhood_adulthood_both_vs_no_trauma	MedialAmyg	CCHCR1	-0.119425	0.003591	-3.13023	0.0019357	0.544928	-1.41437
childhood_adulthood_both_vs_no_trauma	MedialAmyg	AHNAK	0.113694	-0.00222923	3.12636	0.00196046	0.544928	-1.42463
childhood_adulthood_both_vs_no_trauma	MedialAmyg	MATN1	-0.353611	-0.0130904	-3.12571	0.00196465	0.544928	-1.42636
childhood_adulthood_both_vs_no_trauma	MedialAmyg	ATP6V0D1	-0.0760619	-0.000208846	-3.12327	0.00198041	0.544928	-1.4328
childhood_adulthood_both_vs_no_trauma	MedialAmyg	PNPLA3	-0.279987	0.00743267	-3.12154	0.00199172	0.544928	-1.4374
childhood_adulthood_both_vs_no_trauma	MedialAmyg	MANBAL	-0.0967814	0.00334785	-3.11316	0.00204713	0.544928	-1.45953
childhood_adulthood_both_vs_no_trauma	MedialAmyg	NSD1	0.0554722	-0.00224889	3.09491	0.00217275	0.544928	-1.50755
childhood_adulthood_both_vs_no_trauma	MedialAmyg	MED21	-0.0745856	0.00215669	-3.09212	0.00219256	0.544928	-1.51486
childhood_adulthood_both_vs_no_trauma	MedialAmyg	FAM193B	-0.0801211	0.00110962	-3.09145	0.00219736	0.544928	-1.51663
childhood_adulthood_both_vs_no_trauma	MedialAmyg	P4HA2	-0.129166	-5.16946e-05	-3.06425	0.00239993	0.544928	-1.58764
childhood_adulthood_both_vs_no_trauma	MedialAmyg	SAMD10	-0.138452	0.00194945	-3.06324	0.00240778	0.544928	-1.59027
childhood_adulthood_both_vs_no_trauma	MedialAmyg	SESTD1	0.0638177	-0.000630984	3.05952	0.00243684	0.544928	-1.59993
childhood_adulthood_both_vs_no_trauma	MedialAmyg	LINGO4	-0.578995	-0.022998	-3.05739	0.00245368	0.544928	-1.60547
childhood_adulthood_both_vs_no_trauma	MedialAmyg	RGL3	0.246816	0.00420849	3.03684	0.00262128	0.554755	-1.6586
childhood_adulthood_both_vs_no_trauma	MedialAmyg	PLLP	-0.15887	0.00491126	-3.01108	0.00284631	0.575307	-1.72477
childhood_adulthood_both_vs_no_trauma	MedialAmyg	TMEM234	-0.0982255	0.000828723	-3.00161	0.00293342	0.586325	-1.74897
childhood_adulthood_both_vs_no_trauma	MedialAmyg	CDK20	-0.0919692	-0.000301376	-2.97904	0.00315093	0.586844	-1.80634
childhood_adulthood_both_vs_no_trauma	MedialAmyg	RP11.72I8.1	-0.273555	-0.0019352	-2.97444	0.00319699	0.586844	-1.81797
childhood_adulthood_both_vs_no_trauma	MedialAmyg	RUNDC3B	-0.0999632	-0.00107172	-2.96058	0.0033397	0.589412	-1.85296
childhood_adulthood_both_vs_no_trauma	MedialAmyg	BST1	-0.294696	-0.0158463	-2.94144	0.0035463	0.593412	-1.90101
childhood_adulthood_both_vs_no_trauma	MedialAmyg	ZNF282	0.0778968	0.00183492	2.9355	0.00361281	0.593412	-1.91588
childhood_adulthood_both_vs_no_trauma	MedialAmyg	ABHD14B	-0.117174	0.00285754	-2.9341	0.00362863	0.593412	-1.91937
childhood_adulthood_both_vs_no_trauma	MedialAmyg	ABHD1	-0.194605	-0.00184565	-2.92195	0.0037687	0.603946	-1.94966
childhood_adulthood_both_vs_no_trauma	MedialAmyg	DCAF5	-0.0578561	-0.00187299	-2.90932	0.00391947	0.603946	-1.98101
childhood_adulthood_both_vs_no_trauma	MedialAmyg	LINC00092	-0.165301	-0.00201439	-2.89959	0.00403948	0.603946	-2.0051
childhood_adulthood_both_vs_no_trauma	MedialAmyg	KCNJ9	0.103827	-0.000786468	2.89858	0.00405204	0.603946	-2.00758
childhood_adulthood_both_vs_no_trauma	MedialAmyg	SLC25A23	-0.0998685	-0.000524915	-2.89659	0.00407713	0.603946	-2.0125
childhood_adulthood_both_vs_no_trauma	MedialAmyg	LANCL2	-0.0676972	0.000347869	-2.88214	0.00426295	0.607655	-2.04807
childhood_adulthood_both_vs_no_trauma	MedialAmyg	MRFAP1	0.0797048	0.000175951	2.87518	0.00435511	0.607655	-2.06513
childhood_adulthood_both_vs_no_trauma	MedialAmyg	CHRNB1	0.116566	0.00260405	2.851	0.00468996	0.634013	-2.12416
childhood_adulthood_both_vs_no_trauma	MedialAmyg	CHST12	0.102708	0.0046603	2.84413	0.00478929	0.634013	-2.14085
childhood_adulthood_both_vs_no_trauma	MedialAmyg	LAMB4	0.417139	-0.00696468	2.84044	0.00484339	0.634013	-2.14979
childhood_adulthood_both_vs_no_trauma	MedialAmyg	STMN1	0.109564	0.000934272	2.83936	0.00485941	0.634013	-2.15242
childhood_adulthood_both_vs_no_trauma	MedialAmyg	STX10	-0.0822801	0.00421437	-2.83465	0.00492942	0.634013	-2.16381
childhood_adulthood_both_vs_no_trauma	MedialAmyg	NPRL2	-0.0844933	0.00204766	-2.83398	0.00493955	0.634013	-2.16544
childhood_adulthood_both_vs_no_trauma	MedialAmyg	MSANTD4	0.0702142	0.00135487	2.82692	0.00504643	0.634013	-2.18247
childhood_adulthood_both_vs_no_trauma	MedialAmyg	HS3ST2	-0.274519	-0.000667264	-2.82633	0.00505548	0.634013	-2.18389
childhood_adulthood_both_vs_no_trauma	MedialAmyg	MIR4505	-0.518272	0.00476739	-2.80501	0.00539206	0.651522	-2.23513
childhood_adulthood_both_vs_no_trauma	MedialAmyg	ATIC	0.144818	0.00539976	2.79669	0.00552898	0.651522	-2.25504
childhood_adulthood_both_vs_no_trauma	MedialAmyg	CTDSP1	-0.0830226	0.00244159	-2.79355	0.0055814	0.651522	-2.26254
childhood_adulthood_both_vs_no_trauma	MedialAmyg	RLBP1	-0.256843	-0.0139279	-2.78115	0.00579291	0.651522	-2.29205
childhood_adulthood_both_vs_no_trauma	MedialAmyg	NBAS	-0.0484534	-0.00253589	-2.77895	0.00583106	0.651522	-2.29726
childhood_adulthood_both_vs_no_trauma	MedialAmyg	SAP130	-0.0674632	-0.00101599	-2.77068	0.005977	0.658282	-2.31687
childhood_adulthood_both_vs_no_trauma	MedialAmyg	DUT	0.0917483	-0.000855295	2.76089	0.00615417	0.666887	-2.34002
childhood_adulthood_both_vs_no_trauma	MedialAmyg	RP11.461O7.1	-0.119662	0.00710711	-2.75888	0.00619101	0.666887	-2.34475
childhood_adulthood_both_vs_no_trauma	MedialAmyg	TMEM120A	-0.077856	0.000847331	-2.75201	0.00631868	0.675256	-2.36092
childhood_adulthood_both_vs_no_trauma	MedialAmyg	RP11.973N13.4	-0.267009	-0.0035496	-2.74652	0.00642246	0.67961	-2.37382
childhood_adulthood_both_vs_no_trauma	MedialAmyg	SLC2A1.AS1	-0.198054	0.000805049	-2.73452	0.0066548	0.681528	-2.40194
childhood_adulthood_both_vs_no_trauma	MedialAmyg	GNAZ	0.0860882	0.00314534	2.72793	0.00678556	0.681528	-2.41733
childhood_adulthood_both_vs_no_trauma	MedialAmyg	AC018720.10	-0.136953	0.00385975	-2.72509	0.00684269	0.681528	-2.42396
childhood_adulthood_both_vs_no_trauma	MedialAmyg	RP11.547D23.1	-0.255922	0.00494334	-2.71596	0.0070291	0.686751	-2.44521
childhood_adulthood_both_vs_no_trauma	MedialAmyg	RORC	-0.420539	0.00527183	-2.7085	0.0071847	0.691153	-2.46251
childhood_adulthood_both_vs_no_trauma	MedialAmyg	PLA2G12A	0.0850677	0.0011785	2.69568	0.00745956	0.691342	-2.49215
childhood_adulthood_both_vs_no_trauma	MedialAmyg	APOC1P1	-0.540546	-0.016187	-2.69538	0.00746605	0.691342	-2.49284
childhood_adulthood_both_vs_no_trauma	MedialAmyg	ZNF626	-0.0719042	-0.000946133	-2.68619	0.00766901	0.698027	-2.514
childhood_adulthood_both_vs_no_trauma	MedialAmyg	NTRK3.AS1	-0.199523	0.000646777	-2.66565	0.00814068	0.709344	-2.56105
childhood_adulthood_both_vs_no_trauma	MedialAmyg	CNBP	0.0441115	0.000392396	2.65708	0.00834521	0.709344	-2.5806
childhood_adulthood_both_vs_no_trauma	MedialAmyg	PLEKHG3	-0.0970998	-0.00419148	-2.6533	0.0084367	0.709344	-2.58918
childhood_adulthood_both_vs_no_trauma	MedialAmyg	ADAMTS12	0.385558	-0.0198963	2.65187	0.00847176	0.709344	-2.59244
childhood_adulthood_both_vs_no_trauma	MedialAmyg	RP11.367J11.2	-0.221656	0.000371005	-2.64977	0.00852308	0.709344	-2.5972
childhood_adulthood_both_vs_no_trauma	MedialAmyg	RABEP1	0.0502786	0.000450929	2.64833	0.00855856	0.709344	-2.60047
childhood_adulthood_both_vs_no_trauma	MedialAmyg	NFATC2	-0.154888	-0.001647	-2.64648	0.00860431	0.709344	-2.60466
childhood_adulthood_both_vs_no_trauma	MedialAmyg	BOLA1	0.121383	0.00104369	2.64286	0.00869446	0.709344	-2.61286
childhood_adulthood_both_vs_no_trauma	MedialAmyg	KIAA1432	0.0565995	0.00096196	2.64248	0.00870405	0.709344	-2.61373
childhood_adulthood_both_vs_no_trauma	MedialAmyg	LPAL2	0.29195	-0.00337594	2.63389	0.00892164	0.709344	-2.63314
childhood_adulthood_both_vs_no_trauma	MedialAmyg	AKT1	-0.0523612	0.00253169	-2.63275	0.00895098	0.709344	-2.63573
childhood_adulthood_both_vs_no_trauma	MedialAmyg	NRN1	-0.148779	-0.00262735	-2.63071	0.00900353	0.709344	-2.64033
childhood_adulthood_both_vs_no_trauma	MedialAmyg	GALNT16	-0.0966102	-0.00169306	-2.62614	0.00912219	0.709344	-2.65062
childhood_adulthood_both_vs_no_trauma	MedialAmyg	CLCA4	-0.217063	0.00157427	-2.62318	0.0091999	0.709344	-2.65728
childhood_adulthood_both_vs_no_trauma	MedialAmyg	RP11.296O14.3	-0.131783	-0.00264362	-2.62197	0.0092317	0.709344	-2.65999
childhood_adulthood_both_vs_no_trauma	MedialAmyg	AC016735.2	-0.345578	-0.00489077	-2.62042	0.00927274	0.709344	-2.66348
childhood_adulthood_both_vs_no_trauma	MedialAmyg	CREB5	-0.130359	-0.00656335	-2.61974	0.00929082	0.709344	-2.66501
childhood_adulthood_both_vs_no_trauma	MedialAmyg	CCDC101	-0.110543	0.00916543	-2.61849	0.0093241	0.709344	-2.66781
childhood_adulthood_both_vs_no_trauma	MedialAmyg	VAMP4	-0.0671994	-0.00217006	-2.61811	0.00933425	0.709344	-2.66867
childhood_adulthood_both_vs_no_trauma	MedialAmyg	PPA1	0.0837985	0.00155871	2.61456	0.00942924	0.709344	-2.67662
childhood_adulthood_both_vs_no_trauma	MedialAmyg	MFSD2A	-0.187045	0.00486066	-2.60853	0.00959285	0.709344	-2.69012
childhood_adulthood_both_vs_no_trauma	MedialAmyg	PPP1R12B	0.0587682	-0.00108407	2.6076	0.00961835	0.709344	-2.69221
childhood_adulthood_both_vs_no_trauma	MedialAmyg	RGS20	-0.126297	0.00276487	-2.59542	0.0099572	0.710105	-2.71937
childhood_adulthood_both_vs_no_trauma	MedialAmyg	HMGA1	-0.0830755	-0.00203877	-2.59496	0.00997025	0.710105	-2.72039
childhood_adulthood_both_vs_no_trauma	MedialAmyg	GOLGA7B	-0.0957838	0.000939276	-2.5943	0.0099889	0.710105	-2.72186
childhood_adulthood_both_vs_no_trauma	MedialAmyg	ATF1	-0.0828748	0.00111647	-2.59011	0.0101084	0.710105	-2.73118
childhood_adulthood_both_vs_no_trauma	MedialAmyg	PUF60	-0.0543183	0.00140055	-2.58815	0.0101646	0.710105	-2.73553
childhood_adulthood_both_vs_no_trauma	MedialAmyg	C19orf35	0.344031	0.0131089	2.58449	0.0102705	0.711658	-2.74365
childhood_adulthood_both_vs_no_trauma	MedialAmyg	NAGS	0.195015	0.00141479	2.58396	0.0102858	0.711658	-2.74482
childhood_adulthood_both_vs_no_trauma	MedialAmyg	TMEM106C	-0.10168	0.000150886	-2.5781	0.0104577	0.718031	-2.7578
childhood_adulthood_both_vs_no_trauma	MedialAmyg	GLIPR2	-0.137273	-0.00267107	-2.57324	0.010602	0.722421	-2.76853
childhood_adulthood_both_vs_no_trauma	MedialAmyg	TMEM231	-0.0853185	-0.00048763	-2.56999	0.0106997	0.726331	-2.77572
childhood_adulthood_both_vs_no_trauma	MedialAmyg	FLI1	-0.140928	0.00196639	-2.56703	0.0107893	0.72966	-2.78224
childhood_adulthood_both_vs_no_trauma	MedialAmyg	SLC30A4	0.0828642	0.000616742	2.56012	0.0110009	0.733309	-2.79744
childhood_adulthood_both_vs_no_trauma	MedialAmyg	SHOX2	0.515216	-0.0172404	2.55941	0.0110228	0.733309	-2.79899
childhood_adulthood_both_vs_no_trauma	MedialAmyg	NHP2	0.0718168	-0.0015659	2.53941	0.0116577	0.733309	-2.84276
childhood_adulthood_both_vs_no_trauma	MedialAmyg	RP11.284M14.1	0.242938	-0.00624947	2.53483	0.0118077	0.733309	-2.85274
childhood_adulthood_both_vs_no_trauma	MedialAmyg	NAALADL2	-0.0988314	0.000999456	-2.52396	0.0121702	0.733309	-2.87635
childhood_adulthood_both_vs_no_trauma	MedialAmyg	HIBCH	0.0731289	0.000426895	2.52225	0.0122281	0.733309	-2.88005
childhood_adulthood_both_vs_no_trauma	MedialAmyg	CBX1	0.0466581	-0.00182485	2.52149	0.0122541	0.733309	-2.88171
childhood_adulthood_both_vs_no_trauma	MedialAmyg	NRSN2	-0.0669132	-0.00232888	-2.52029	0.012295	0.733309	-2.88431
childhood_adulthood_both_vs_no_trauma	MedialAmyg	NRBF2	0.0917809	-0.00315134	2.51719	0.0124012	0.733309	-2.89101
childhood_adulthood_both_vs_no_trauma	MedialAmyg	FARSB	-0.0602478	-0.0018953	-2.51108	0.0126126	0.733309	-2.90419
childhood_adulthood_both_vs_no_trauma	MedialAmyg	CPD	0.0771867	-0.000923103	2.50498	0.0128273	0.733309	-2.91734
childhood_adulthood_both_vs_no_trauma	MedialAmyg	SMAP2	-0.0633317	0.00116658	-2.50401	0.0128617	0.733309	-2.91943
childhood_adulthood_both_vs_no_trauma	MedialAmyg	EP300	0.0501876	-0.00187782	2.50157	0.0129487	0.733309	-2.92468
childhood_adulthood_both_vs_no_trauma	MedialAmyg	POLR2J4	-0.0984792	-0.000395488	-2.49998	0.0130055	0.733309	-2.92809
childhood_adulthood_both_vs_no_trauma	MedialAmyg	LARP7	0.0687439	0.00108417	2.49031	0.0133565	0.733607	-2.94882
childhood_adulthood_both_vs_no_trauma	MedialAmyg	PSMD7	0.0552703	-0.000252911	2.48927	0.0133947	0.733607	-2.95105
childhood_adulthood_both_vs_no_trauma	MedialAmyg	WNK4	-0.172667	0.00449967	-2.48753	0.013459	0.733607	-2.95478
childhood_adulthood_both_vs_no_trauma	MedialAmyg	EPM2AIP1	-0.0634474	-0.000546674	-2.48732	0.0134667	0.733607	-2.95522
childhood_adulthood_both_vs_no_trauma	MedialAmyg	IFNA2	-0.535729	-0.0466726	-2.48273	0.0136374	0.733607	-2.96502
childhood_adulthood_both_vs_no_trauma	MedialAmyg	SLC25A26	0.115022	-0.000420699	2.48088	0.0137069	0.733607	-2.96897
childhood_adulthood_both_vs_no_trauma	MedialAmyg	SEC14L4	0.48036	-0.0111272	2.48048	0.013722	0.733607	-2.96983
childhood_adulthood_both_vs_no_trauma	MedialAmyg	BDNF	-0.199059	0.00018964	-2.47466	0.0139425	0.735519	-2.98222
childhood_adulthood_both_vs_no_trauma	MedialAmyg	MICU3	-0.0892021	0.00181473	-2.47238	0.0140298	0.73796	-2.98707
childhood_adulthood_both_vs_no_trauma	MedialAmyg	ZNF567	-0.0786042	-0.000578045	-2.46703	0.0142364	0.740162	-2.99843
childhood_adulthood_both_vs_no_trauma	MedialAmyg	CCL21	-0.451517	-0.0142767	-2.46492	0.0143186	0.740162	-3.0029
childhood_adulthood_both_vs_no_trauma	MedialAmyg	A2M	-0.152047	0.000155613	-2.46277	0.0144029	0.740268	-3.00746
childhood_adulthood_both_vs_no_trauma	MedialAmyg	ZC3H12D	0.165347	0.0105238	2.45738	0.0146158	0.74254	-3.01885
childhood_adulthood_both_vs_no_trauma	MedialAmyg	ACD	-0.0876577	-0.000287031	-2.45514	0.0147052	0.74254	-3.02359
childhood_adulthood_both_vs_no_trauma	MedialAmyg	CDC27	-0.0386891	1.66653e-05	-2.4534	0.0147751	0.74254	-3.02727
childhood_adulthood_both_vs_no_trauma	MedialAmyg	CLEC19A	-0.391714	0.00226716	-2.45334	0.0147773	0.74254	-3.02739
childhood_adulthood_both_vs_no_trauma	MedialAmyg	PCNXL3	0.0485678	-0.000474496	2.44936	0.014938	0.744733	-3.03578
childhood_adulthood_both_vs_no_trauma	MedialAmyg	BLOC1S4	0.108925	-0.00193349	2.44511	0.0151116	0.747255	-3.04474
childhood_adulthood_both_vs_no_trauma	MedialAmyg	LINC00115	-0.207347	0.00571726	-2.4439	0.0151611	0.747255	-3.04728
childhood_adulthood_both_vs_no_trauma	MedialAmyg	CDCA7	-0.243859	-0.00730155	-2.43793	0.0154081	0.749897	-3.0598
childhood_adulthood_both_vs_no_trauma	MedialAmyg	MARVELD3	0.252149	-0.00281717	2.43464	0.0155458	0.749897	-3.0667
childhood_adulthood_both_vs_no_trauma	MedialAmyg	TUBG1	-0.0804302	-0.00216135	-2.43408	0.0155694	0.749897	-3.06787
childhood_adulthood_both_vs_no_trauma	MedialAmyg	C1orf61	-0.0889833	0.00110047	-2.43396	0.0155747	0.749897	-3.06814
childhood_adulthood_both_vs_no_trauma	MedialAmyg	YIPF7	-0.242092	-0.00445166	-2.43016	0.0157351	0.752814	-3.07607
childhood_adulthood_both_vs_no_trauma	MedialAmyg	CSDE1	0.0360667	0.000971806	2.42694	0.0158724	0.75386	-3.0828
childhood_adulthood_both_vs_no_trauma	MedialAmyg	ANKRD63	0.180421	0.00192084	2.42254	0.0160618	0.758238	-3.09199
childhood_adulthood_both_vs_no_trauma	MedialAmyg	EGLN2	-0.119306	-0.00556154	-2.41964	0.0161875	0.758238	-3.09802
childhood_adulthood_both_vs_no_trauma	MedialAmyg	WDR92	-0.0804121	0.00567563	-2.41878	0.0162252	0.758238	-3.09982
childhood_adulthood_both_vs_no_trauma	MedialAmyg	PAIP2	0.0565985	0.000299468	2.41835	0.0162442	0.758238	-3.10073
childhood_adulthood_both_vs_no_trauma	MedialAmyg	HEXIM1	0.0854305	0.00167839	2.41666	0.0163179	0.758238	-3.10423
childhood_adulthood_both_vs_no_trauma	MedialAmyg	CRIP1	-0.213081	0.000762456	-2.41482	0.0163986	0.758238	-3.10805
childhood_adulthood_both_vs_no_trauma	MedialAmyg	C19orf53	-0.0846326	0.00019065	-2.41251	0.0165009	0.758238	-3.11286
childhood_adulthood_both_vs_no_trauma	MedialAmyg	ARL9	0.225955	0.00893558	2.40567	0.0168062	0.763774	-3.12704
childhood_adulthood_both_vs_no_trauma	MedialAmyg	RP11.277P12.20	-0.274248	0.0179185	-2.39723	0.01719	0.764939	-3.14448
childhood_adulthood_both_vs_no_trauma	MedialAmyg	SLC41A2	-0.0587707	0.00395572	-2.39113	0.0174722	0.764939	-3.15706
childhood_adulthood_both_vs_no_trauma	MedialAmyg	IWS1	0.0593292	0.00186687	2.38837	0.0176014	0.764939	-3.16275
childhood_adulthood_both_vs_no_trauma	MedialAmyg	C22orf43	-0.231432	-0.00486253	-2.3882	0.0176094	0.764939	-3.1631
childhood_adulthood_both_vs_no_trauma	MedialAmyg	TNRC18	0.0573541	-0.000969242	2.38559	0.0177319	0.764939	-3.16845
childhood_adulthood_both_vs_no_trauma	MedialAmyg	WDR73	-0.066053	-0.00178141	-2.37792	0.0180974	0.76634	-3.18419
childhood_adulthood_both_vs_no_trauma	MedialAmyg	NDUFS6	0.0935764	0.000342092	2.37556	0.0182114	0.76634	-3.18903
childhood_adulthood_both_vs_no_trauma	MedialAmyg	FAHD1	0.0976797	0.000304961	2.37495	0.0182408	0.76634	-3.19028
childhood_adulthood_both_vs_no_trauma	MedialAmyg	ABI2	-0.0407969	-0.00190177	-2.37126	0.0184201	0.76634	-3.19782
childhood_adulthood_both_vs_no_trauma	MedialAmyg	NIPAL3	0.0708139	-5.9852e-05	2.36944	0.0185089	0.76634	-3.20153
childhood_adulthood_both_vs_no_trauma	MedialAmyg	FCAR	-0.551425	-0.0384172	-2.36696	0.0186308	0.76634	-3.20659
childhood_adulthood_both_vs_no_trauma	MedialAmyg	AHCTF1	0.0432216	-0.00127004	2.36571	0.0186928	0.76634	-3.20915
childhood_adulthood_both_vs_no_trauma	MedialAmyg	RING1	-0.0687645	0.00239331	-2.36269	0.0188423	0.76634	-3.21528
childhood_adulthood_both_vs_no_trauma	MedialAmyg	DMRTA2	0.416571	0.0209988	2.36184	0.0188848	0.76634	-3.21702
childhood_adulthood_both_vs_no_trauma	MedialAmyg	ZNF628	0.122616	-0.00612108	2.359	0.019027	0.76634	-3.22279
childhood_adulthood_both_vs_no_trauma	MedialAmyg	TMEM63B	-0.059592	-0.00109526	-2.35896	0.0190291	0.76634	-3.22288
childhood_adulthood_both_vs_no_trauma	MedialAmyg	CHAT	-0.621396	-0.0049415	-2.35569	0.0191938	0.76634	-3.22952
childhood_adulthood_both_vs_no_trauma	MedialAmyg	B4GALNT1	-0.0732927	-0.00105308	-2.34784	0.019595	0.766477	-3.24544
childhood_adulthood_both_vs_no_trauma	MedialAmyg	PDCL3	0.0938205	0.00108446	2.34761	0.0196068	0.766477	-3.2459
childhood_adulthood_both_vs_no_trauma	MedialAmyg	TUBA4B	-0.3462	0.00413049	-2.34497	0.0197434	0.766477	-3.25124
childhood_adulthood_both_vs_no_trauma	MedialAmyg	GPR45	-0.161368	-0.00489943	-2.34262	0.0198655	0.767753	-3.25598
childhood_adulthood_both_vs_no_trauma	MedialAmyg	SUFU	0.070887	-0.000684585	2.34034	0.0199845	0.768991	-3.26057
childhood_adulthood_both_vs_no_trauma	MedialAmyg	TCF24	-0.347409	0.0117631	-2.33762	0.0201277	0.768991	-3.26606
childhood_adulthood_both_vs_no_trauma	MedialAmyg	TOP1	0.0510225	-0.00126716	2.33703	0.0201589	0.768991	-3.26725
childhood_adulthood_both_vs_no_trauma	MedialAmyg	ZNHIT2	0.139848	-0.00879471	2.33343	0.02035	0.769069	-3.2745
childhood_adulthood_both_vs_no_trauma	MedialAmyg	APC2	0.0703068	0.00232334	2.3227	0.0209286	0.770802	-3.29603
childhood_adulthood_both_vs_no_trauma	MedialAmyg	RP11.715J22.2	-0.202156	-0.000523214	-2.31881	0.0211422	0.770802	-3.30383
childhood_adulthood_both_vs_no_trauma	MedialAmyg	PSG3	0.274785	0.00198066	2.31826	0.0211725	0.770802	-3.30492
childhood_adulthood_both_vs_no_trauma	MedialAmyg	MIR3167	-0.268266	-0.00317597	-2.31627	0.0212825	0.770802	-3.3089
childhood_adulthood_both_vs_no_trauma	MedialAmyg	ZNF580	-0.0679408	-0.00322246	-2.31595	0.0213001	0.770802	-3.30954
childhood_adulthood_both_vs_no_trauma	MedialAmyg	CEBPZ	0.0593719	-0.000853265	2.31505	0.0213502	0.770802	-3.31134
childhood_adulthood_both_vs_no_trauma	MedialAmyg	RBM47	-0.211363	-0.00755739	-2.31489	0.021359	0.770802	-3.31165
childhood_adulthood_both_vs_no_trauma	MedialAmyg	PARD6G	0.127305	-0.00175407	2.31301	0.0214637	0.770802	-3.31541
childhood_adulthood_both_vs_no_trauma	MedialAmyg	SOCS6	0.0864686	-0.00368565	2.31162	0.0215412	0.770802	-3.31817
childhood_adulthood_both_vs_no_trauma	MedialAmyg	TAS2R40	0.299169	-0.00540314	2.31139	0.0215544	0.770802	-3.31864
childhood_adulthood_both_vs_no_trauma	MedialAmyg	PLEKHO1	-0.0837111	0.00171556	-2.30931	0.0216711	0.770802	-3.32278
childhood_adulthood_both_vs_no_trauma	MedialAmyg	POTEF	0.613022	-0.0633631	2.30918	0.0216784	0.770802	-3.32304
childhood_adulthood_both_vs_no_trauma	MedialAmyg	FKBP6	0.718385	-0.0226751	2.30755	0.0217703	0.771176	-3.32628
childhood_adulthood_both_vs_no_trauma	MedialAmyg	SFXN4	-0.078634	0.00183034	-2.30621	0.0218459	0.772076	-3.32894
childhood_adulthood_both_vs_no_trauma	MedialAmyg	LGR4	0.0820061	-0.00323701	2.30457	0.0219396	0.77235	-3.33222
childhood_adulthood_both_vs_no_trauma	MedialAmyg	CGREF1	-0.0835063	0.00117824	-2.30001	0.0222003	0.776108	-3.34127
childhood_adulthood_both_vs_no_trauma	MedialAmyg	RP11.387D10.3	-0.34485	-0.014235	-2.29457	0.0225147	0.776108	-3.35204
childhood_adulthood_both_vs_no_trauma	MedialAmyg	ITM2C	-0.0770854	0.00320547	-2.29157	0.0226903	0.776108	-3.35798
childhood_adulthood_both_vs_no_trauma	MedialAmyg	LCA5	0.065319	-0.000633277	2.27841	0.0234731	0.781521	-3.38393
childhood_adulthood_both_vs_no_trauma	MedialAmyg	ERF	-0.0913407	-0.00106706	-2.27599	0.0236191	0.781521	-3.38867
childhood_adulthood_both_vs_no_trauma	MedialAmyg	NCAPD2	0.0656604	0.0018149	2.2756	0.023643	0.781521	-3.38944
childhood_adulthood_both_vs_no_trauma	MedialAmyg	QPCTL	-0.108511	-0.00138285	-2.27548	0.0236501	0.781521	-3.38967
childhood_adulthood_both_vs_no_trauma	MedialAmyg	SNORD43	-0.455598	0.0169555	-2.27001	0.0239849	0.781521	-3.40042
childhood_adulthood_both_vs_no_trauma	MedialAmyg	FAM182A	0.299054	-0.0143238	2.26946	0.0240185	0.781521	-3.40149
childhood_adulthood_both_vs_no_trauma	MedialAmyg	CCDC90B	0.0602298	0.00188048	2.26476	0.0243097	0.781521	-3.41069
childhood_adulthood_both_vs_no_trauma	MedialAmyg	COL17A1	-0.250444	-0.0123671	-2.26375	0.0243723	0.781521	-3.41265
childhood_adulthood_both_vs_no_trauma	MedialAmyg	RP11.165P7.1	-0.337962	-0.00470989	-2.25793	0.0247376	0.783263	-3.42401
childhood_adulthood_both_vs_no_trauma	MedialAmyg	FIBCD1	-0.452365	-0.000585653	-2.25691	0.0248021	0.783263	-3.42599
childhood_adulthood_both_vs_no_trauma	MedialAmyg	GPR148	-0.361334	-0.0015597	-2.25648	0.0248295	0.783263	-3.42684
childhood_adulthood_both_vs_no_trauma	MedialAmyg	PPL	0.181437	-0.0071946	2.25636	0.024837	0.783263	-3.42707
childhood_adulthood_both_vs_no_trauma	MedialAmyg	ARL5A	-0.0641223	-0.000263248	-2.25619	0.0248482	0.783263	-3.42741
childhood_adulthood_both_vs_no_trauma	MedialAmyg	SPATA2	0.0666701	-0.000432276	2.25597	0.024862	0.783263	-3.42784
childhood_adulthood_both_vs_no_trauma	MedialAmyg	RHOV	0.224734	-0.00731151	2.2547	0.0249427	0.783575	-3.43031
childhood_adulthood_both_vs_no_trauma	MedialAmyg	SLC37A4	-0.0911455	-0.000662968	-2.25372	0.0250052	0.783575	-3.43221
childhood_adulthood_both_vs_no_trauma	MedialAmyg	ODF3B	-0.23759	0.011247	-2.25309	0.0250454	0.783575	-3.43344
childhood_adulthood_both_vs_no_trauma	MedialAmyg	TNFRSF10D	0.208195	0.00651214	2.25104	0.0251768	0.783575	-3.43743
childhood_adulthood_both_vs_no_trauma	MedialAmyg	ZNF569	-0.0610135	-0.00377057	-2.24873	0.0253254	0.78522	-3.44192
childhood_adulthood_both_vs_no_trauma	MedialAmyg	INO80C	-0.0996923	0.00395725	-2.24839	0.0253474	0.78522	-3.44258
childhood_adulthood_both_vs_no_trauma	MedialAmyg	HARS	-0.0481801	0.00201892	-2.24818	0.0253607	0.78522	-3.44298
childhood_adulthood_both_vs_no_trauma	MedialAmyg	ELK4	-0.0602986	-0.00433543	-2.24703	0.0254347	0.785537	-3.4452
childhood_adulthood_both_vs_no_trauma	MedialAmyg	ZNF277	0.0647643	-0.000848269	2.24429	0.025613	0.786526	-3.45053
childhood_adulthood_both_vs_no_trauma	MedialAmyg	CDCA4	-0.164399	-0.0152567	-2.24104	0.0258251	0.786526	-3.45681
childhood_adulthood_both_vs_no_trauma	MedialAmyg	ZNF582.AS1	-0.114623	0.00474939	-2.24073	0.0258454	0.786526	-3.45741
childhood_adulthood_both_vs_no_trauma	MedialAmyg	FAM57A	-0.105037	-0.00746907	-2.23636	0.0261337	0.786526	-3.46586
childhood_adulthood_both_vs_no_trauma	MedialAmyg	NELL1	-0.207746	0.00453832	-2.2353	0.0262042	0.786526	-3.46791
childhood_adulthood_both_vs_no_trauma	MedialAmyg	RPP40	0.12459	0.00315709	2.23435	0.0262676	0.786526	-3.46975
childhood_adulthood_both_vs_no_trauma	MedialAmyg	MAN2B1	-0.0754272	0.00552327	-2.23129	0.0264718	0.786526	-3.47564
childhood_adulthood_both_vs_no_trauma	MedialAmyg	CTB.43E15.3	0.365164	-0.0152465	2.22743	0.0267316	0.788056	-3.48307
childhood_adulthood_both_vs_no_trauma	MedialAmyg	EFNA1	-0.106676	-0.000651385	-2.22525	0.0268791	0.788244	-3.48726
childhood_adulthood_both_vs_no_trauma	MedialAmyg	DDR1	0.0685805	0.00296206	2.2225	0.0270671	0.789171	-3.49256
childhood_adulthood_both_vs_no_trauma	MedialAmyg	VEZF1	-0.0631167	-0.00209423	-2.22243	0.0270715	0.789171	-3.49268
childhood_adulthood_both_vs_no_trauma	MedialAmyg	TRAPPC9	0.0518889	-0.00103434	2.22109	0.0271635	0.789171	-3.49526
childhood_adulthood_both_vs_no_trauma	MedialAmyg	ZNF564	0.0690283	-0.00202259	2.21725	0.0274273	0.793232	-3.50261
childhood_adulthood_both_vs_no_trauma	MedialAmyg	USP31	0.0668173	-0.00116177	2.21618	0.0275014	0.794096	-3.50466
childhood_adulthood_both_vs_no_trauma	MedialAmyg	BCL6B	0.254961	-0.00482076	2.20924	0.0279858	0.796559	-3.51793
childhood_adulthood_both_vs_no_trauma	MedialAmyg	ALPL	-0.174344	-8.71633e-06	-2.2089	0.0280103	0.796559	-3.51859
childhood_adulthood_both_vs_no_trauma	MedialAmyg	ZC3H4	0.0585895	-0.000954384	2.20836	0.028048	0.796559	-3.51961
childhood_adulthood_both_vs_no_trauma	MedialAmyg	RP11.97O12.2	-0.155737	0.00784044	-2.2077	0.0280949	0.796559	-3.52088
childhood_adulthood_both_vs_no_trauma	MedialAmyg	PSENEN	-0.077432	0.00209246	-2.2053	0.0282645	0.796559	-3.52545
childhood_adulthood_both_vs_no_trauma	MedialAmyg	MED4	0.0561601	0.000180361	2.20441	0.0283277	0.796559	-3.52715
childhood_adulthood_both_vs_no_trauma	MedialAmyg	RGS22	-0.118934	-0.00564866	-2.20364	0.0283827	0.796559	-3.52862
childhood_adulthood_both_vs_no_trauma	MedialAmyg	PRSS36	-0.260671	0.0160175	-2.20277	0.0284444	0.796559	-3.53027
childhood_adulthood_both_vs_no_trauma	MedialAmyg	KHSRP	0.0553379	-0.00128584	2.20132	0.0285478	0.796559	-3.53302
childhood_adulthood_both_vs_no_trauma	MedialAmyg	MMP10	0.58997	0.0231289	2.2008	0.0285854	0.796559	-3.53402
childhood_adulthood_both_vs_no_trauma	MedialAmyg	CA3	0.233542	0.00830227	2.19871	0.0287355	0.796559	-3.53799
childhood_adulthood_both_vs_no_trauma	MedialAmyg	SRXN1	0.0838683	-0.00560061	2.19635	0.0289058	0.796559	-3.54247
childhood_adulthood_both_vs_no_trauma	MedialAmyg	C10orf82	0.246419	-0.00887949	2.19604	0.0289282	0.796559	-3.54306
childhood_adulthood_both_vs_no_trauma	MedialAmyg	RP11.331F4.4	0.245962	0.00527384	2.19426	0.0290569	0.796559	-3.54643
childhood_adulthood_both_vs_no_trauma	MedialAmyg	SPATS2	-0.0669432	-0.000707271	-2.19358	0.0291069	0.796559	-3.54773
childhood_adulthood_both_vs_no_trauma	MedialAmyg	KCNJ2	-0.0976959	-0.00262338	-2.19337	0.0291219	0.796559	-3.54812
childhood_adulthood_both_vs_no_trauma	MedialAmyg	PCDH15	0.123348	0.00450785	2.19277	0.0291659	0.796559	-3.54927
childhood_adulthood_both_vs_no_trauma	MedialAmyg	PCDH9	0.0568209	-0.00199615	2.19211	0.0292141	0.796559	-3.55052
childhood_adulthood_both_vs_no_trauma	MedialAmyg	RUVBL1.AS1	0.280686	-0.0143734	2.18802	0.0295138	0.796559	-3.55825
childhood_adulthood_both_vs_no_trauma	MedialAmyg	BZRAP1	-0.0739688	0.00227923	-2.18748	0.0295538	0.796559	-3.55928
childhood_adulthood_both_vs_no_trauma	MedialAmyg	ANKRD53	0.160631	-0.00244544	2.18658	0.0296199	0.796559	-3.56097
childhood_adulthood_both_vs_no_trauma	MedialAmyg	TRIM46	-0.0721823	-0.00174774	-2.1843	0.0297887	0.796559	-3.56528
childhood_adulthood_both_vs_no_trauma	MedialAmyg	KRT83	0.545644	0.0257782	2.18416	0.029799	0.796559	-3.56554
childhood_adulthood_both_vs_no_trauma	MedialAmyg	SGOL1	0.237634	-0.0059235	2.18214	0.0299493	0.796559	-3.56935
childhood_adulthood_both_vs_no_trauma	MedialAmyg	TMEM135	-0.0532418	0.000726885	-2.18182	0.0299732	0.796559	-3.56996
childhood_adulthood_both_vs_no_trauma	MedialAmyg	PRMT3	-0.0579889	0.00189898	-2.1788	0.0301994	0.796559	-3.57565
childhood_adulthood_both_vs_no_trauma	MedialAmyg	OR2A1	0.314	0.00357667	2.17822	0.0302428	0.796559	-3.57674
childhood_adulthood_both_vs_no_trauma	MedialAmyg	ACAD9	-0.0478739	0.000465336	-2.17283	0.0306512	0.796559	-3.58689
childhood_adulthood_both_vs_no_trauma	MedialAmyg	INO80	0.0447871	-0.000913013	2.17206	0.0307094	0.796559	-3.58832
childhood_adulthood_both_vs_no_trauma	MedialAmyg	INHBA	-0.225786	0.00189528	-2.17107	0.0307848	0.796559	-3.59018
childhood_adulthood_both_vs_no_trauma	MedialAmyg	MARK1	-0.0505322	0.000680234	-2.16888	0.0309525	0.796559	-3.59429
childhood_adulthood_both_vs_no_trauma	MedialAmyg	FKRP	0.0752145	-0.00199064	2.16742	0.031065	0.796559	-3.59703
childhood_adulthood_both_vs_no_trauma	MedialAmyg	NDE1	0.0902545	-0.00639758	2.16649	0.031137	0.796559	-3.59878
childhood_adulthood_both_vs_no_trauma	MedialAmyg	PFN2	-0.0612749	-0.00585741	-2.16365	0.0313563	0.796559	-3.60409
childhood_adulthood_both_vs_no_trauma	MedialAmyg	RSU1	-0.0646751	0.00692313	-2.16249	0.0314462	0.796559	-3.60625
childhood_adulthood_both_vs_no_trauma	MedialAmyg	DLX2	0.229354	0.00213892	2.16162	0.031514	0.796559	-3.60788
childhood_adulthood_both_vs_no_trauma	MedialAmyg	SLC35G1	-0.15201	0.0113196	-2.15724	0.031857	0.796559	-3.61606
childhood_adulthood_both_vs_no_trauma	MedialAmyg	PCA3	-0.196176	0.00147041	-2.15712	0.0318668	0.796559	-3.61629
childhood_adulthood_both_vs_no_trauma	MedialAmyg	NUP210L	0.218182	-0.0158732	2.15705	0.0318727	0.796559	-3.61643
childhood_adulthood_both_vs_no_trauma	MedialAmyg	SPSB2	-0.143096	0.000837964	-2.15644	0.0319205	0.796559	-3.61756
childhood_adulthood_both_vs_no_trauma	MedialAmyg	FAM46A	-0.122	-0.00546391	-2.1556	0.0319869	0.796559	-3.61913
childhood_adulthood_both_vs_no_trauma	MedialAmyg	RP11.436D23.1	0.126518	-0.000121349	2.15455	0.0320693	0.796559	-3.62108
childhood_adulthood_both_vs_no_trauma	MedialAmyg	PATE4	-0.180466	0.00206376	-2.14872	0.0325336	0.796559	-3.63193
childhood_adulthood_both_vs_no_trauma	MedialAmyg	HHIP	-0.142881	0.00274381	-2.14827	0.0325694	0.796559	-3.63276
childhood_adulthood_both_vs_no_trauma	MedialAmyg	PDE6D	0.0591981	0.00308163	2.14816	0.0325788	0.796559	-3.63297
childhood_adulthood_both_vs_no_trauma	MedialAmyg	PLEC	0.0632474	0.00162236	2.14737	0.0326417	0.796559	-3.63443
childhood_adulthood_both_vs_no_trauma	MedialAmyg	MTDH	0.0392438	-0.000550157	2.14682	0.032686	0.796559	-3.63545
childhood_adulthood_both_vs_no_trauma	MedialAmyg	SLC9A4	-0.474184	0.00351679	-2.14679	0.0326887	0.796559	-3.63552
childhood_adulthood_both_vs_no_trauma	MedialAmyg	KDM5A	0.0326754	-0.00106801	2.14585	0.0327644	0.796559	-3.63726
childhood_adulthood_both_vs_no_trauma	MedialAmyg	AC006946.15	0.216778	0.000698568	2.14482	0.0328473	0.796559	-3.63917
childhood_adulthood_both_vs_no_trauma	MedialAmyg	TRMU	-0.0693585	-0.00323773	-2.14446	0.0328764	0.796559	-3.63984
childhood_adulthood_both_vs_no_trauma	MedialAmyg	TTC25	-0.114074	0.00702748	-2.14321	0.0329776	0.796559	-3.64215
childhood_adulthood_both_vs_no_trauma	MedialAmyg	PPP2R3C	0.0718306	0.00784299	2.14201	0.0330751	0.796559	-3.64438
childhood_adulthood_both_vs_no_trauma	MedialAmyg	C19orf40	0.240981	-0.0106828	2.13168	0.0339239	0.796559	-3.66348
childhood_adulthood_both_vs_no_trauma	MedialAmyg	ETNK1	-0.067712	-0.00239445	-2.13068	0.0340068	0.796559	-3.66532
childhood_adulthood_both_vs_no_trauma	MedialAmyg	PPP1R3B	-0.139124	0.00483752	-2.13054	0.0340184	0.796559	-3.66558
childhood_adulthood_both_vs_no_trauma	MedialAmyg	SYCP2	-0.0809478	-0.00204822	-2.1286	0.0341806	0.796559	-3.66916
childhood_adulthood_both_vs_no_trauma	MedialAmyg	G6PC3	-0.0688846	-0.00182825	-2.12846	0.0341922	0.796559	-3.66941
childhood_adulthood_both_vs_no_trauma	MedialAmyg	IMMT	-0.0404808	0.00185904	-2.12526	0.0344605	0.796559	-3.6753
childhood_adulthood_both_vs_no_trauma	MedialAmyg	FANCI	0.0982463	-0.00126947	2.12473	0.034505	0.796559	-3.67627
childhood_adulthood_both_vs_no_trauma	MedialAmyg	CAMK2G	-0.067514	-0.00189941	-2.12396	0.0345706	0.796559	-3.6777
childhood_adulthood_both_vs_no_trauma	MedialAmyg	CTF1	-0.158579	0.00887338	-2.11808	0.0350696	0.796559	-3.68848
childhood_adulthood_both_vs_no_trauma	MedialAmyg	LPHN3	-0.0445968	0.00129795	-2.11807	0.0350702	0.796559	-3.6885
childhood_adulthood_both_vs_no_trauma	MedialAmyg	APOLD1	0.272701	0.0153773	2.11805	0.0350724	0.796559	-3.68854
childhood_adulthood_both_vs_no_trauma	MedialAmyg	SNORA54	0.293472	0.00163454	2.11747	0.035122	0.796559	-3.68961
childhood_adulthood_both_vs_no_trauma	MedialAmyg	SNORD115.38	0.203989	0.0046993	2.11714	0.0351496	0.796559	-3.6902
childhood_adulthood_both_vs_no_trauma	MedialAmyg	ADAMTS8	-0.157216	0.00195052	-2.11404	0.035416	0.796559	-3.69588
childhood_adulthood_both_vs_no_trauma	MedialAmyg	SMIM7	0.0584078	0.00131448	2.11249	0.0355504	0.796559	-3.69872
childhood_adulthood_both_vs_no_trauma	MedialAmyg	ANKRD36B	0.0977623	-0.00514809	2.11052	0.0357208	0.796559	-3.70232
childhood_adulthood_both_vs_no_trauma	MedialAmyg	AC092295.7	-0.108733	0.00193146	-2.10954	0.0358062	0.796559	-3.70411
childhood_adulthood_both_vs_no_trauma	MedialAmyg	E2F4	-0.0536133	-0.00126764	-2.10688	0.0360376	0.796559	-3.70895
childhood_adulthood_both_vs_no_trauma	MedialAmyg	ISLR2	0.179357	-0.00123775	2.10421	0.0362725	0.796559	-3.71383
childhood_adulthood_both_vs_no_trauma	MedialAmyg	SHISA4	-0.0701333	9.75954e-06	-2.10243	0.0364293	0.796559	-3.71707
childhood_adulthood_both_vs_no_trauma	MedialAmyg	SNORA49	0.186068	0.00872236	2.10117	0.0365403	0.796559	-3.71936
childhood_adulthood_both_vs_no_trauma	MedialAmyg	GALNT18	-0.0702111	0.00138218	-2.10051	0.0365989	0.796559	-3.72056
childhood_adulthood_both_vs_no_trauma	MedialAmyg	BPIFB1	0.345069	0.0196562	2.10029	0.0366184	0.796559	-3.72096
childhood_adulthood_both_vs_no_trauma	MedialAmyg	CEP128	0.0775939	0.00217239	2.09473	0.0371138	0.796559	-3.73105
childhood_adulthood_both_vs_no_trauma	MedialAmyg	SCGN	-0.352015	0.0037378	-2.09459	0.0371272	0.796559	-3.73132
childhood_adulthood_both_vs_no_trauma	MedialAmyg	ZNF652	0.0562989	-0.00271458	2.09372	0.0372051	0.796559	-3.73289
childhood_adulthood_both_vs_no_trauma	MedialAmyg	ASPG	0.338051	0.0179234	2.09192	0.0373674	0.796559	-3.73615
childhood_adulthood_both_vs_no_trauma	MedialAmyg	THSD1	0.110464	0.00148546	2.09172	0.0373853	0.796559	-3.73651
childhood_adulthood_both_vs_no_trauma	MedialAmyg	FNDC3B	-0.0665238	0.00120575	-2.09166	0.0373903	0.796559	-3.73661
childhood_adulthood_both_vs_no_trauma	MedialAmyg	ZNF213	0.0701336	-0.00125742	2.09085	0.0374641	0.796559	-3.73809
childhood_adulthood_both_vs_no_trauma	MedialAmyg	MBD1	0.0340396	-0.00195583	2.08974	0.0375645	0.796559	-3.7401
childhood_adulthood_both_vs_no_trauma	MedialAmyg	LRRC8A	0.0591287	0.00110715	2.08949	0.0375864	0.796559	-3.74054
childhood_adulthood_both_vs_no_trauma	MedialAmyg	CLEC4F	0.526809	-0.0228813	2.08768	0.0377511	0.796559	-3.74381
childhood_adulthood_both_vs_no_trauma	MedialAmyg	NCKIPSD	-0.0599939	0.00190417	-2.08767	0.0377523	0.796559	-3.74384
childhood_adulthood_both_vs_no_trauma	MedialAmyg	DNAJA1	0.0591914	0.000250368	2.08675	0.0378357	0.796559	-3.74549
childhood_adulthood_both_vs_no_trauma	MedialAmyg	EXPH5	0.143565	0.00409106	2.086	0.0379048	0.796559	-3.74686
childhood_adulthood_both_vs_no_trauma	MedialAmyg	ANGPTL3	-0.140386	-0.00680947	-2.08552	0.0379486	0.796559	-3.74773
childhood_adulthood_both_vs_no_trauma	MedialAmyg	HSF5	0.278635	0.000229681	2.08546	0.0379539	0.796559	-3.74783
childhood_adulthood_both_vs_no_trauma	MedialAmyg	DAB2	-0.111755	0.00406728	-2.07994	0.0384617	0.796559	-3.75779
childhood_adulthood_both_vs_no_trauma	MedialAmyg	ETF1	0.0415852	-0.00112726	2.07871	0.0385754	0.796559	-3.76
childhood_adulthood_both_vs_no_trauma	MedialAmyg	SPRED2	-0.0626482	-0.0052559	-2.07779	0.0386612	0.796559	-3.76166
childhood_adulthood_both_vs_no_trauma	MedialAmyg	CPA2	0.428343	-0.0177085	2.07649	0.0387818	0.796559	-3.764
childhood_adulthood_both_vs_no_trauma	MedialAmyg	ZNF93	-0.143302	0.003906	-2.076	0.038827	0.796559	-3.76487
childhood_adulthood_both_vs_no_trauma	MedialAmyg	CCND3	-0.0611913	-0.00148992	-2.07593	0.0388337	0.796559	-3.765
childhood_adulthood_both_vs_no_trauma	MedialAmyg	SNORD115.44	-0.271034	0.00689205	-2.075	0.0389209	0.796559	-3.76667
childhood_adulthood_both_vs_no_trauma	MedialAmyg	CHST9	0.136642	-0.000391463	2.07416	0.0389996	0.796559	-3.76819
childhood_adulthood_both_vs_no_trauma	MedialAmyg	RP11.296I10.6	-0.132466	0.00910434	-2.07372	0.0390408	0.796559	-3.76898
childhood_adulthood_both_vs_no_trauma	MedialAmyg	RMND1	0.0692346	0.00215709	2.07275	0.0391317	0.796559	-3.77072
childhood_adulthood_both_vs_no_trauma	MedialAmyg	TELO2	0.0670399	0.00481492	2.07266	0.0391402	0.796559	-3.77088
childhood_adulthood_both_vs_no_trauma	MedialAmyg	EFCAB1	-0.356772	0.00623386	-2.07201	0.0392005	0.796559	-3.77203
childhood_adulthood_both_vs_no_trauma	MedialAmyg	MYBPC2	0.397028	-0.00327893	2.07171	0.0392288	0.796559	-3.77257
childhood_adulthood_both_vs_no_trauma	MedialAmyg	RCVRN	0.454376	-0.00742656	2.07088	0.0393075	0.796559	-3.77407
childhood_adulthood_both_vs_no_trauma	MedialAmyg	RGSL1	0.380829	-0.0107503	2.07001	0.0393896	0.796559	-3.77563
childhood_adulthood_both_vs_no_trauma	MedialAmyg	POLR1E	0.074833	-0.00360124	2.07	0.0393899	0.796559	-3.77564
childhood_adulthood_both_vs_no_trauma	MedialAmyg	Z83851.1	0.157653	-0.00215503	2.06456	0.039907	0.796559	-3.78539
childhood_adulthood_both_vs_no_trauma	MedialAmyg	MSX1	0.242734	-0.0132965	2.06351	0.0400071	0.796559	-3.78727
childhood_adulthood_both_vs_no_trauma	MedialAmyg	C9orf78	0.0472734	0.0020907	2.0633	0.0400269	0.796559	-3.78764
childhood_adulthood_both_vs_no_trauma	MedialAmyg	SLC4A10	-0.0698332	0.0028708	-2.06136	0.0402134	0.796559	-3.79111
childhood_adulthood_both_vs_no_trauma	MedialAmyg	SLC2A11	-0.0764338	0.00232474	-2.06106	0.0402415	0.796559	-3.79163
childhood_adulthood_both_vs_no_trauma	MedialAmyg	TMC7	-0.0940157	-0.00321045	-2.06041	0.0403047	0.796559	-3.79281
childhood_adulthood_both_vs_no_trauma	MedialAmyg	ZNRD1.AS1	0.116736	0.00612662	2.05801	0.0405364	0.796559	-3.79709
childhood_adulthood_both_vs_no_trauma	MedialAmyg	SRGN	-0.175959	0.00753903	-2.05771	0.0405648	0.796559	-3.79761
childhood_adulthood_both_vs_no_trauma	MedialAmyg	CPNE6	-0.0741672	-0.000631907	-2.05461	0.0408655	0.796559	-3.80313
childhood_adulthood_both_vs_no_trauma	MedialAmyg	MEX3D	0.0847009	4.95208e-05	2.05443	0.0408839	0.796559	-3.80346
childhood_adulthood_both_vs_no_trauma	MedialAmyg	AKAP3	0.169973	-0.0024777	2.05199	0.0411215	0.796559	-3.80779
childhood_adulthood_both_vs_no_trauma	MedialAmyg	LRFN1	0.0895571	-0.00440839	2.05154	0.0411661	0.796559	-3.8086
childhood_adulthood_both_vs_no_trauma	MedialAmyg	AKR1C1	0.195185	0.00574603	2.05049	0.0412687	0.796559	-3.81046
childhood_adulthood_both_vs_no_trauma	MedialAmyg	QRSL1	-0.0727095	-0.00119889	-2.05002	0.041315	0.796559	-3.8113
childhood_adulthood_both_vs_no_trauma	MedialAmyg	CRTC2	-0.0647109	-0.0022542	-2.04856	0.0414587	0.796559	-3.81389
childhood_adulthood_both_vs_no_trauma	MedialAmyg	SLC30A6	-0.0522618	-0.0019304	-2.0485	0.0414647	0.796559	-3.814
childhood_adulthood_both_vs_no_trauma	MedialAmyg	TMEM39B	-0.0674276	0.00199346	-2.04839	0.0414757	0.796559	-3.81419
childhood_adulthood_both_vs_no_trauma	MedialAmyg	ARHGAP33	0.0706285	-0.00214555	2.04748	0.0415653	0.796559	-3.8158
childhood_adulthood_both_vs_no_trauma	MedialAmyg	IPO9.AS1	-0.187711	0.00537012	-2.04465	0.0418455	0.796559	-3.82082
childhood_adulthood_both_vs_no_trauma	MedialAmyg	FEZ1	0.0498483	0.00287459	2.04279	0.0420314	0.796559	-3.82412
childhood_adulthood_both_vs_no_trauma	MedialAmyg	SMIM6	-0.139509	0.00468894	-2.04221	0.042089	0.796559	-3.82514
childhood_adulthood_both_vs_no_trauma	MedialAmyg	PPIEL	-0.113475	0.00092646	-2.03863	0.0424482	0.796559	-3.83148
childhood_adulthood_both_vs_no_trauma	MedialAmyg	C2orf82	0.205569	0.00800669	2.03838	0.0424732	0.796559	-3.83192
childhood_adulthood_both_vs_no_trauma	MedialAmyg	RP5.896L10.1	-0.24757	0.008861	-2.03697	0.0426155	0.796559	-3.83441
childhood_adulthood_both_vs_no_trauma	MedialAmyg	NUDCD2	0.0695335	0.00226988	2.03434	0.0428812	0.796559	-3.83904
childhood_adulthood_both_vs_no_trauma	MedialAmyg	C18orf32	0.10969	-3.82358e-05	2.03417	0.042898	0.796559	-3.83933
childhood_adulthood_both_vs_no_trauma	MedialAmyg	OR6X1	0.425359	0.0131997	2.03366	0.0429507	0.796559	-3.84025
childhood_adulthood_both_vs_no_trauma	MedialAmyg	ERI3	-0.0441762	-0.00101102	-2.03351	0.0429653	0.796559	-3.8405
childhood_adulthood_both_vs_no_trauma	MedialAmyg	GJD3	-0.178485	0.00570567	-2.03274	0.0430441	0.796559	-3.84187
childhood_adulthood_both_vs_no_trauma	MedialAmyg	NEK3	-0.0981736	-0.000786854	-2.02825	0.0435031	0.796559	-3.84977
childhood_adulthood_both_vs_no_trauma	MedialAmyg	ERCC4	0.0544192	0.00120552	2.02794	0.0435346	0.796559	-3.8503
childhood_adulthood_both_vs_no_trauma	MedialAmyg	SLC39A10	-0.0850207	-0.000267937	-2.02711	0.0436203	0.796559	-3.85177
childhood_adulthood_both_vs_no_trauma	MedialAmyg	GAL3ST2	0.22098	-0.00362856	2.02671	0.043661	0.796559	-3.85246
childhood_adulthood_both_vs_no_trauma	MedialAmyg	TNR	0.0807711	0.00441148	2.02655	0.0436782	0.796559	-3.85276
childhood_adulthood_both_vs_no_trauma	MedialAmyg	EIF3E	0.0509894	0.000876567	2.02629	0.0437044	0.796559	-3.8532
childhood_adulthood_both_vs_no_trauma	MedialAmyg	TMEM53	-0.0793901	0.00231826	-2.02625	0.0437088	0.796559	-3.85328
childhood_adulthood_both_vs_no_trauma	MedialAmyg	SCO1	0.0585245	-0.000606442	2.0231	0.0440349	0.796559	-3.85881
childhood_adulthood_both_vs_no_trauma	MedialAmyg	RASA2	-0.0482743	-0.00081653	-2.02283	0.044063	0.796559	-3.85928
childhood_adulthood_both_vs_no_trauma	MedialAmyg	RASIP1	0.112506	-0.00440116	2.02259	0.044088	0.796559	-3.8597
childhood_adulthood_both_vs_no_trauma	MedialAmyg	CSPG4	0.110009	0.00937249	2.01949	0.0444113	0.796559	-3.86514
childhood_adulthood_both_vs_no_trauma	MedialAmyg	DDN	0.137213	0.00459906	2.01855	0.0445096	0.796559	-3.86678
childhood_adulthood_both_vs_no_trauma	MedialAmyg	ZNF572	-0.106401	0.00209578	-2.01833	0.0445318	0.796559	-3.86715
childhood_adulthood_both_vs_no_trauma	MedialAmyg	GPX3	-0.170537	-0.00407007	-2.01745	0.0446244	0.796559	-3.8687
childhood_adulthood_both_vs_no_trauma	MedialAmyg	ENDOG	0.13782	-0.00224313	2.01608	0.0447686	0.796559	-3.8711
childhood_adulthood_both_vs_no_trauma	MedialAmyg	URI1	0.0451851	0.000917141	2.01577	0.0448007	0.796559	-3.87163
childhood_adulthood_both_vs_no_trauma	MedialAmyg	A2M.AS1	0.145509	-0.00336433	2.01406	0.0449814	0.796559	-3.87462
childhood_adulthood_both_vs_no_trauma	MedialAmyg	SNORD115.3	0.391164	0.0119611	2.01319	0.0450736	0.796559	-3.87614
childhood_adulthood_both_vs_no_trauma	MedialAmyg	PTPRG	-0.0659913	-0.00151652	-2.01193	0.0452071	0.796559	-3.87834
childhood_adulthood_both_vs_no_trauma	MedialAmyg	ACTR3B	-0.0530901	0.0045851	-2.00876	0.0455441	0.796559	-3.88386
childhood_adulthood_both_vs_no_trauma	MedialAmyg	RP11.81H3.2	-0.291583	-0.00995836	-2.00863	0.0455589	0.796559	-3.8841
childhood_adulthood_both_vs_no_trauma	MedialAmyg	AC073869.1	-0.343135	-0.00881576	-2.00761	0.0456675	0.796559	-3.88587
childhood_adulthood_both_vs_no_trauma	MedialAmyg	PPP1R3D	0.0989029	-0.00524457	2.00549	0.0458946	0.796559	-3.88955
childhood_adulthood_both_vs_no_trauma	MedialAmyg	C2orf27B	0.536923	0.00858959	2.00549	0.0458949	0.796559	-3.88956
childhood_adulthood_both_vs_no_trauma	MedialAmyg	CST3	-0.0903027	1.2048e-05	-2.0043	0.0460234	0.796559	-3.89163
childhood_adulthood_both_vs_no_trauma	MedialAmyg	SON	0.0396642	-0.00162019	2.00376	0.0460815	0.796559	-3.89257
childhood_adulthood_both_vs_no_trauma	MedialAmyg	PNPLA5	-0.188954	-0.00619451	-2.00343	0.0461167	0.796559	-3.89313
childhood_adulthood_both_vs_no_trauma	MedialAmyg	FKBP3	0.0466408	-0.000133627	2.00035	0.0464505	0.796559	-3.89849
childhood_adulthood_both_vs_no_trauma	MedialAmyg	CFLAR.AS1	0.160612	-0.00114508	1.99868	0.0466321	0.796559	-3.90138
childhood_adulthood_both_vs_no_trauma	MedialAmyg	CDK5R2	0.0965159	-0.00386302	1.99819	0.0466853	0.796559	-3.90223
childhood_adulthood_both_vs_no_trauma	MedialAmyg	DFFA	0.0503502	-0.000676875	1.99777	0.0467309	0.796559	-3.90295
childhood_adulthood_both_vs_no_trauma	MedialAmyg	MIER1	0.0404886	-0.0011124	1.99297	0.0472579	0.796559	-3.91127
childhood_adulthood_both_vs_no_trauma	MedialAmyg	TBX19	-0.172597	0.00225764	-1.99239	0.0473215	0.796559	-3.91226
childhood_adulthood_both_vs_no_trauma	MedialAmyg	CENPE	0.131387	0.0045624	1.99058	0.0475213	0.796559	-3.91538
childhood_adulthood_both_vs_no_trauma	MedialAmyg	DHX37	0.0542538	-0.00138017	1.98912	0.0476829	0.796559	-3.9179
childhood_adulthood_both_vs_no_trauma	MedialAmyg	AK2	-0.0445574	0.00224405	-1.98807	0.0478003	0.796559	-3.91972
childhood_adulthood_both_vs_no_trauma	MedialAmyg	CNRIP1	-0.0517108	-0.00150062	-1.98803	0.0478047	0.796559	-3.91979
childhood_adulthood_both_vs_no_trauma	MedialAmyg	TAGAP	-0.115531	0.00182875	-1.98799	0.0478084	0.796559	-3.91985
childhood_adulthood_both_vs_no_trauma	MedialAmyg	NLGN1	-0.0516972	-0.00034285	-1.98777	0.047833	0.796559	-3.92023
childhood_adulthood_both_vs_no_trauma	MedialAmyg	C2orf88	0.0871493	0.00210574	1.98712	0.047906	0.796559	-3.92136
childhood_adulthood_both_vs_no_trauma	MedialAmyg	CCPG1	0.061685	-0.000698231	1.98589	0.0480426	0.796559	-3.92347
childhood_adulthood_both_vs_no_trauma	MedialAmyg	CADM2	-0.064121	-0.00214023	-1.98256	0.0484167	0.796559	-3.92921
childhood_adulthood_both_vs_no_trauma	MedialAmyg	KIAA0226L	-0.106978	-0.00153468	-1.98232	0.0484433	0.796559	-3.92962
childhood_adulthood_both_vs_no_trauma	MedialAmyg	ACAD11	0.0998458	-0.00203207	1.98169	0.0485145	0.796559	-3.9307
childhood_adulthood_both_vs_no_trauma	MedialAmyg	NOL7	0.0532109	0.0020868	1.98089	0.0486039	0.796559	-3.93207
childhood_adulthood_both_vs_no_trauma	MedialAmyg	SLC35F4	0.18625	0.0012618	1.98064	0.0486328	0.796559	-3.93251
childhood_adulthood_both_vs_no_trauma	MedialAmyg	COPG1	-0.0428687	0.00145732	-1.98058	0.0486392	0.796559	-3.9326
childhood_adulthood_both_vs_no_trauma	MedialAmyg	AP4B1	-0.0568364	-9.30157e-05	-1.98013	0.0486906	0.796559	-3.93339
childhood_adulthood_both_vs_no_trauma	MedialAmyg	TDRD6	-0.122873	0.00841276	-1.9794	0.0487724	0.796559	-3.93463
childhood_adulthood_both_vs_no_trauma	MedialAmyg	SLC22A23	0.0528193	0.000442407	1.97426	0.0493576	0.796559	-3.94345
childhood_adulthood_both_vs_no_trauma	MedialAmyg	MUC15	0.204464	0.00859886	1.97415	0.0493699	0.796559	-3.94364
childhood_adulthood_both_vs_no_trauma	MedialAmyg	AC109828.1	-0.206681	-0.0039548	-1.97297	0.0495046	0.796559	-3.94565
childhood_adulthood_both_vs_no_trauma	MedialAmyg	C6orf136	-0.0567159	0.000806286	-1.97282	0.0495219	0.796559	-3.94591
childhood_adulthood_both_vs_no_trauma	MedialAmyg	SEMA3F	0.197611	-0.00205535	1.97227	0.0495849	0.796559	-3.94685
childhood_adulthood_both_vs_no_trauma	MedialAmyg	PDAP1	0.0401118	0.000591279	1.97175	0.049645	0.796559	-3.94774
childhood_adulthood_both_vs_no_trauma	MedialAmyg	JAG2	0.0661915	0.00157856	1.97129	0.0496983	0.796559	-3.94854
childhood_adulthood_both_vs_no_trauma	MedialAmyg	ZNF26	-0.0561849	0.000287171	-1.97127	0.0497004	0.796559	-3.94857
childhood_adulthood_both_vs_no_trauma	MedialAmyg	RP11.234B24.2	0.197641	0.000605131	1.96973	0.049878	0.796559	-3.9512
childhood_adulthood_both_vs_no_trauma	MedialAmyg	BCL7B	-0.0478938	0.0014259	-1.96938	0.0499181	0.796559	-3.9518
childhood_adulthood_both_vs_no_trauma	MedialAmyg	APC	-0.0621432	5.72396e-05	-1.96907	0.049954	0.796559	-3.95233
childhood_adulthood_childhood_only_vs_no_trauma	BasoAmyg	SP110	0.140088	0.00130113	4.58887	6.79446e-06	0.0611127	3.50924
childhood_adulthood_childhood_only_vs_no_trauma	BasoAmyg	SIRT6	0.135235	0.00166299	4.23711	3.09703e-05	0.176755	2.1673
childhood_adulthood_childhood_only_vs_no_trauma	BasoAmyg	TRAPPC6B	0.0810629	-0.00161409	4.08258	5.8507e-05	0.176755	1.6071
childhood_adulthood_childhood_only_vs_no_trauma	BasoAmyg	C21orf128	-0.395602	-0.00881285	-3.96693	9.30365e-05	0.176755	1.19977
childhood_adulthood_childhood_only_vs_no_trauma	BasoAmyg	LY96	-0.305375	0.0127071	-3.95893	9.60289e-05	0.176755	1.172
childhood_adulthood_childhood_only_vs_no_trauma	BasoAmyg	PIK3C2A	-0.108603	-0.00575832	-3.95317	9.82457e-05	0.176755	1.15199
childhood_adulthood_childhood_only_vs_no_trauma	BasoAmyg	RFXANK	0.10121	0.00120166	3.89369	0.00012412	0.186066	0.947162
childhood_adulthood_childhood_only_vs_no_trauma	BasoAmyg	THRA	0.0667418	-0.000914897	3.86876	0.000136779	0.18927	0.862157
childhood_adulthood_childhood_only_vs_no_trauma	BasoAmyg	SNAI1	0.325971	0.015412	3.82708	0.000160721	0.19917	0.721084
childhood_adulthood_childhood_only_vs_no_trauma	BasoAmyg	ZNF345	0.0975889	-0.000655766	3.81857	0.000166076	0.19917	0.692436
childhood_adulthood_childhood_only_vs_no_trauma	BasoAmyg	NKAIN4	-0.178298	0.00321017	-3.75825	0.000209142	0.228612	0.491092
childhood_adulthood_childhood_only_vs_no_trauma	BasoAmyg	BCAT2	0.124066	0.000476622	3.6185	0.000352833	0.238095	0.0356253
childhood_adulthood_childhood_only_vs_no_trauma	BasoAmyg	RPL13AP6	-0.316037	-0.0038287	-3.60563	0.000369938	0.238095	-0.0055125
childhood_adulthood_childhood_only_vs_no_trauma	BasoAmyg	STRBP	0.068417	-0.00260257	3.60519	0.000370539	0.238095	-0.00692294
childhood_adulthood_childhood_only_vs_no_trauma	BasoAmyg	RNVU1.18	-0.568633	0.0109338	-3.60139	0.000375753	0.238095	-0.0190629
childhood_adulthood_childhood_only_vs_no_trauma	BasoAmyg	ASCL1	-0.189166	0.000919236	-3.59823	0.000380127	0.238095	-0.0291166
childhood_adulthood_childhood_only_vs_no_trauma	BasoAmyg	TBKBP1	0.084933	-0.000647478	3.5625	0.00043316	0.238095	-0.1425
childhood_adulthood_childhood_only_vs_no_trauma	BasoAmyg	RP11.389E17.1	-0.6755	-0.00214131	-3.56244	0.000433251	0.238095	-0.142683
childhood_adulthood_childhood_only_vs_no_trauma	BasoAmyg	E2F6	-0.0853919	0.00129307	-3.53113	0.000485363	0.238095	-0.241187
childhood_adulthood_childhood_only_vs_no_trauma	BasoAmyg	KIAA1147	-0.0633112	0.000838998	-3.52013	0.000505031	0.238095	-0.275614
childhood_adulthood_childhood_only_vs_no_trauma	BasoAmyg	RNF222	0.313685	-0.0173754	3.51887	0.00050733	0.238095	-0.27955
childhood_adulthood_childhood_only_vs_no_trauma	BasoAmyg	RAB3IP	-0.106032	-0.00108141	-3.51525	0.000513988	0.238095	-0.290847
childhood_adulthood_childhood_only_vs_no_trauma	BasoAmyg	RP11.526I2.1	-0.474193	0.00300802	-3.50376	0.00053567	0.238095	-0.326639
childhood_adulthood_childhood_only_vs_no_trauma	BasoAmyg	APMAP	-0.0645939	0.00273424	-3.4463	0.000657612	0.243148	-0.504104
childhood_adulthood_childhood_only_vs_no_trauma	BasoAmyg	ACADL	0.158927	-0.00608541	3.42852	0.000700316	0.25196	-0.558477
childhood_adulthood_childhood_only_vs_no_trauma	BasoAmyg	C22orf29	-0.0705454	0.00120944	-3.40784	0.000753233	0.255413	-0.621385
childhood_adulthood_childhood_only_vs_no_trauma	BasoAmyg	SHQ1	-0.0784988	0.00376003	-3.39532	0.00078705	0.255413	-0.659292
childhood_adulthood_childhood_only_vs_no_trauma	BasoAmyg	TERF1	0.0531164	-0.000572406	3.38607	0.000812936	0.25656	-0.687212
childhood_adulthood_childhood_only_vs_no_trauma	BasoAmyg	CRYBB1	0.360137	0.0072456	3.37933	0.000832326	0.25815	-0.707543
childhood_adulthood_childhood_only_vs_no_trauma	BasoAmyg	HCRTR2	0.328481	0.0073064	3.36564	0.000873	0.26174	-0.748682
childhood_adulthood_childhood_only_vs_no_trauma	BasoAmyg	ANGPT2	-0.204463	0.00726592	-3.34785	0.00092862	0.26255	-0.801907
childhood_adulthood_childhood_only_vs_no_trauma	BasoAmyg	CCDC151	0.185641	-0.00233131	3.34616	0.000934082	0.26255	-0.806959
childhood_adulthood_childhood_only_vs_no_trauma	BasoAmyg	HKR1	0.0587527	0.000720718	3.33166	0.000982095	0.267353	-0.850125
childhood_adulthood_childhood_only_vs_no_trauma	BasoAmyg	ZNF385C	0.110498	-0.0048207	3.31546	0.00103848	0.270741	-0.898171
childhood_adulthood_childhood_only_vs_no_trauma	BasoAmyg	YBEY	0.15115	-0.00131396	3.27096	0.00120917	0.293944	-1.02901
childhood_adulthood_childhood_only_vs_no_trauma	BasoAmyg	SLC39A7	-0.0707524	0.00323121	-3.26554	0.00123166	0.295417	-1.04483
childhood_adulthood_childhood_only_vs_no_trauma	BasoAmyg	DNAJB4	0.104097	0.000705209	3.25619	0.00127135	0.298136	-1.07206
childhood_adulthood_childhood_only_vs_no_trauma	BasoAmyg	TCP11	0.31425	0.00293082	3.25508	0.00127614	0.298136	-1.07529
childhood_adulthood_childhood_only_vs_no_trauma	BasoAmyg	ARHGEF16	0.253018	-0.00292634	3.24639	0.00131422	0.30114	-1.10053
childhood_adulthood_childhood_only_vs_no_trauma	BasoAmyg	AQP6	-0.225918	0.00821786	-3.24454	0.00132248	0.30114	-1.1059
childhood_adulthood_childhood_only_vs_no_trauma	BasoAmyg	VCAN	-0.141702	0.00415822	-3.22934	0.00139209	0.309164	-1.14991
childhood_adulthood_childhood_only_vs_no_trauma	BasoAmyg	GTF2F1	0.0689953	-0.000631692	3.21736	0.00144931	0.313614	-1.18445
childhood_adulthood_childhood_only_vs_no_trauma	BasoAmyg	HDAC7	0.067868	0.000654962	3.21317	0.00146983	0.313614	-1.1965
childhood_adulthood_childhood_only_vs_no_trauma	BasoAmyg	LINC00173	0.186675	0.00204639	3.20738	0.00149859	0.313614	-1.2131
childhood_adulthood_childhood_only_vs_no_trauma	BasoAmyg	EEPD1	0.104024	-0.00120988	3.20037	0.00153416	0.313614	-1.2332
childhood_adulthood_childhood_only_vs_no_trauma	BasoAmyg	CEP57L1	0.065682	0.00278619	3.18489	0.00161551	0.318175	-1.27744
childhood_adulthood_childhood_only_vs_no_trauma	BasoAmyg	MEPE	-0.561569	0.0229688	-3.17505	0.00166925	0.318396	-1.30545
childhood_adulthood_childhood_only_vs_no_trauma	BasoAmyg	KIAA0922	0.103779	-0.00337276	3.1697	0.0016992	0.318396	-1.32066
childhood_adulthood_childhood_only_vs_no_trauma	BasoAmyg	SMYD2	-0.107967	0.00377985	-3.16448	0.00172887	0.318396	-1.33547
childhood_adulthood_childhood_only_vs_no_trauma	BasoAmyg	RP11.43N5.1	0.44972	0.0064264	3.15034	0.00181162	0.318396	-1.37545
childhood_adulthood_childhood_only_vs_no_trauma	BasoAmyg	ZNF506	0.0585767	-0.00222092	3.14801	0.00182563	0.318396	-1.38203
childhood_adulthood_childhood_only_vs_no_trauma	BasoAmyg	DHTKD1	0.0593125	0.00177282	3.14448	0.00184702	0.318396	-1.39199
childhood_adulthood_childhood_only_vs_no_trauma	BasoAmyg	MAP4K4	-0.0969804	0.000330397	-3.1284	0.00194734	0.318396	-1.43717
childhood_adulthood_childhood_only_vs_no_trauma	BasoAmyg	HABP4	0.0565236	-0.00146473	3.12573	0.00196451	0.318396	-1.44466
childhood_adulthood_childhood_only_vs_no_trauma	BasoAmyg	FGFR3	-0.105221	0.010077	-3.12025	0.00200015	0.318396	-1.46002
childhood_adulthood_childhood_only_vs_no_trauma	BasoAmyg	B3GNT9	0.118182	-0.00449576	3.11848	0.00201177	0.318396	-1.46496
childhood_adulthood_childhood_only_vs_no_trauma	BasoAmyg	SMYD3	-0.0584096	0.000532842	-3.11845	0.00201199	0.318396	-1.46505
childhood_adulthood_childhood_only_vs_no_trauma	BasoAmyg	FAHD2B	0.0857073	-0.000782332	3.11798	0.00201506	0.318396	-1.46635
childhood_adulthood_childhood_only_vs_no_trauma	BasoAmyg	HK3	-0.206989	-0.00336337	-3.11514	0.00203391	0.318396	-1.4743
childhood_adulthood_childhood_only_vs_no_trauma	BasoAmyg	TMCO6	-0.090552	0.000966932	-3.11254	0.00205124	0.318396	-1.48154
childhood_adulthood_childhood_only_vs_no_trauma	BasoAmyg	FBF1	0.0805077	0.00205273	3.10998	0.00206848	0.318396	-1.48868
childhood_adulthood_childhood_only_vs_no_trauma	BasoAmyg	MRGPRF	0.232379	0.00311793	3.10728	0.00208683	0.318396	-1.49622
childhood_adulthood_childhood_only_vs_no_trauma	BasoAmyg	ZNF682	0.098757	-0.00556819	3.10521	0.00210098	0.318396	-1.50198
childhood_adulthood_childhood_only_vs_no_trauma	BasoAmyg	MYO5A	0.057021	6.64783e-05	3.09812	0.00215011	0.318396	-1.5217
childhood_adulthood_childhood_only_vs_no_trauma	BasoAmyg	SYMPK	0.0537488	0.00128242	3.09754	0.00215422	0.318396	-1.52333
childhood_adulthood_childhood_only_vs_no_trauma	BasoAmyg	RP11.440L14.1	0.112555	-0.00710652	3.09077	0.00220219	0.322074	-1.54211
childhood_adulthood_childhood_only_vs_no_trauma	BasoAmyg	SLC7A10	-0.184834	0.00567996	-3.07636	0.00230766	0.329469	-1.58198
childhood_adulthood_childhood_only_vs_no_trauma	BasoAmyg	2024-09-04	-0.103276	-0.00515943	-3.0742	0.00232388	0.329469	-1.58795
childhood_adulthood_childhood_only_vs_no_trauma	BasoAmyg	ZNF44	0.102033	-0.00687897	3.07189	0.00234136	0.329469	-1.59433
childhood_adulthood_childhood_only_vs_no_trauma	BasoAmyg	SETBP1	0.0760714	-0.00166063	3.06972	0.00235785	0.329469	-1.60031
childhood_adulthood_childhood_only_vs_no_trauma	BasoAmyg	GNS	-0.0550666	-0.000719555	-3.06909	0.00236264	0.329469	-1.60204
childhood_adulthood_childhood_only_vs_no_trauma	BasoAmyg	UFL1	0.0532557	-0.00314637	3.0605	0.00242918	0.333576	-1.62569
childhood_adulthood_childhood_only_vs_no_trauma	BasoAmyg	WNT7A	-0.179499	0.0127794	-3.0554	0.00246946	0.336538	-1.63969
childhood_adulthood_childhood_only_vs_no_trauma	BasoAmyg	HIVEP2	0.0672466	0.000457046	3.03558	0.00263188	0.348204	-1.69388
childhood_adulthood_childhood_only_vs_no_trauma	BasoAmyg	SLC13A5	-0.252047	-0.00424859	-3.03551	0.00263248	0.348204	-1.69408
childhood_adulthood_childhood_only_vs_no_trauma	BasoAmyg	MANEAL	-0.0597888	0.00177349	-3.0237	0.00273392	0.354119	-1.72622
childhood_adulthood_childhood_only_vs_no_trauma	BasoAmyg	TOX3	0.167565	-0.00265135	3.02344	0.00273626	0.354119	-1.72695
childhood_adulthood_childhood_only_vs_no_trauma	BasoAmyg	SLC22A1	-0.214376	-0.00780638	-3.0195	0.00277092	0.355263	-1.73764
childhood_adulthood_childhood_only_vs_no_trauma	BasoAmyg	EPHB1	-0.13274	0.0025094	-3.01664	0.00279633	0.355263	-1.7454
childhood_adulthood_childhood_only_vs_no_trauma	BasoAmyg	PLAC9	-0.181397	-0.00212739	-3.01574	0.00280434	0.355263	-1.74783
childhood_adulthood_childhood_only_vs_no_trauma	BasoAmyg	SBF1	0.0709349	-0.00163817	3.01281	0.00283071	0.356095	-1.75578
childhood_adulthood_childhood_only_vs_no_trauma	BasoAmyg	RP11.24J23.2	0.363245	-0.000893943	3.00246	0.00292549	0.365462	-1.78375
childhood_adulthood_childhood_only_vs_no_trauma	BasoAmyg	SLC18B1	-0.0789277	-0.00123359	-2.99796	0.00296759	0.365787	-1.79588
childhood_adulthood_childhood_only_vs_no_trauma	BasoAmyg	TM4SF18	-0.246897	-0.00488036	-2.99784	0.00296875	0.365787	-1.79621
childhood_adulthood_childhood_only_vs_no_trauma	BasoAmyg	NPIPB15	-0.269026	0.014009	-2.98932	0.00305009	0.37073	-1.81915
childhood_adulthood_childhood_only_vs_no_trauma	BasoAmyg	AC093726.4	0.156146	-0.00599109	2.96715	0.00327136	0.37993	-1.87854
childhood_adulthood_childhood_only_vs_no_trauma	BasoAmyg	SNAPC3	0.0554651	0.000269977	2.96563	0.00328699	0.37993	-1.88258
childhood_adulthood_childhood_only_vs_no_trauma	BasoAmyg	CTNNA3	-0.141265	-0.00621443	-2.96082	0.0033372	0.37993	-1.89543
childhood_adulthood_childhood_only_vs_no_trauma	BasoAmyg	KIAA1456	0.150326	0.0059865	2.95693	0.00337819	0.37993	-1.90577
childhood_adulthood_childhood_only_vs_no_trauma	BasoAmyg	TMEM194B	-0.0724123	-0.00273938	-2.95628	0.00338507	0.37993	-1.9075
childhood_adulthood_childhood_only_vs_no_trauma	BasoAmyg	ANXA2R	0.223744	-0.00591436	2.95485	0.00340034	0.37993	-1.91131
childhood_adulthood_childhood_only_vs_no_trauma	BasoAmyg	RASL12	-0.21962	0.0304876	-2.95174	0.00343374	0.381294	-1.91959
childhood_adulthood_childhood_only_vs_no_trauma	BasoAmyg	BCAS1	-0.138003	0.000797994	-2.94476	0.0035097	0.386397	-1.93811
childhood_adulthood_childhood_only_vs_no_trauma	BasoAmyg	KCNJ16	-0.201862	0.00732083	-2.94207	0.00353931	0.386397	-1.94523
childhood_adulthood_childhood_only_vs_no_trauma	BasoAmyg	LCMT1	-0.0548163	0.000797349	-2.93054	0.00366909	0.386397	-1.9757
childhood_adulthood_childhood_only_vs_no_trauma	BasoAmyg	EVC2	0.165254	-0.0148163	2.92506	0.00373232	0.386397	-1.99016
childhood_adulthood_childhood_only_vs_no_trauma	BasoAmyg	CHTF8	0.0607359	-0.00171868	2.9232	0.00375398	0.386397	-1.99505
childhood_adulthood_childhood_only_vs_no_trauma	BasoAmyg	DCTN1.AS1	0.111963	-0.00344928	2.91925	0.00380041	0.386397	-2.00544
childhood_adulthood_childhood_only_vs_no_trauma	BasoAmyg	C12orf29	0.065173	-0.00499706	2.91776	0.00381814	0.386397	-2.00938
childhood_adulthood_childhood_only_vs_no_trauma	BasoAmyg	PCDHB3	0.142027	0.00770836	2.91622	0.00383643	0.386397	-2.01342
childhood_adulthood_childhood_only_vs_no_trauma	BasoAmyg	NDC1	-0.0543345	-0.000450948	-2.91489	0.00385232	0.386397	-2.01691
childhood_adulthood_childhood_only_vs_no_trauma	BasoAmyg	HSDL1	-0.0596963	0.000585546	-2.9148	0.00385338	0.386397	-2.01715
childhood_adulthood_childhood_only_vs_no_trauma	BasoAmyg	RP11.834C11.4	0.234324	-0.00709941	2.91338	0.00387041	0.386397	-2.02087
childhood_adulthood_childhood_only_vs_no_trauma	BasoAmyg	KDM8	-0.0812463	0.00165403	-2.91191	0.00388807	0.386397	-2.02472
childhood_adulthood_childhood_only_vs_no_trauma	BasoAmyg	TIMM13	-0.0715274	0.00364116	-2.90476	0.00397532	0.386397	-2.04348
childhood_adulthood_childhood_only_vs_no_trauma	BasoAmyg	RAB10	0.037757	-0.00149069	2.89567	0.0040887	0.386397	-2.06723
childhood_adulthood_childhood_only_vs_no_trauma	BasoAmyg	BTD	-0.0596398	0.00306237	-2.88843	0.00418103	0.386397	-2.08608
childhood_adulthood_childhood_only_vs_no_trauma	BasoAmyg	PLEKHA5	0.0673636	-0.00373804	2.88416	0.00423644	0.386397	-2.09719
childhood_adulthood_childhood_only_vs_no_trauma	BasoAmyg	ROBO3	0.119806	-0.00428837	2.88196	0.00426523	0.386397	-2.10291
childhood_adulthood_childhood_only_vs_no_trauma	BasoAmyg	ZC3H7B	0.0605931	0.00095459	2.8782	0.00431493	0.386397	-2.11268
childhood_adulthood_childhood_only_vs_no_trauma	BasoAmyg	PPP1R9B	0.0674241	-0.00245326	2.87442	0.00436534	0.386397	-2.12248
childhood_adulthood_childhood_only_vs_no_trauma	BasoAmyg	C12orf39	-0.175451	-0.00286084	-2.87282	0.00438688	0.386397	-2.12664
childhood_adulthood_childhood_only_vs_no_trauma	BasoAmyg	SSH3	0.0823787	-0.00766364	2.87252	0.00439084	0.386397	-2.1274
childhood_adulthood_childhood_only_vs_no_trauma	BasoAmyg	ZMYM1	0.0623867	-0.000442387	2.87047	0.0044186	0.386397	-2.13271
childhood_adulthood_childhood_only_vs_no_trauma	BasoAmyg	TAF1L	-0.32641	-0.00163344	-2.86017	0.00456037	0.386397	-2.15934
childhood_adulthood_childhood_only_vs_no_trauma	BasoAmyg	PDCL3	-0.0857359	0.00467029	-2.85646	0.00461236	0.386397	-2.16889
childhood_adulthood_childhood_only_vs_no_trauma	BasoAmyg	PLCE1	-0.0991774	-0.0010503	-2.85515	0.00463088	0.386397	-2.17227
childhood_adulthood_childhood_only_vs_no_trauma	BasoAmyg	SNORA7B	0.159271	0.00102318	2.85453	0.00463972	0.386397	-2.17387
childhood_adulthood_childhood_only_vs_no_trauma	BasoAmyg	APH1B	-0.0613096	0.000595395	-2.85361	0.00465277	0.386397	-2.17624
childhood_adulthood_childhood_only_vs_no_trauma	BasoAmyg	LAMP3	-0.311657	0.00737632	-2.85218	0.00467307	0.386397	-2.17991
childhood_adulthood_childhood_only_vs_no_trauma	BasoAmyg	SEPN1	0.0517035	0.00121628	2.84774	0.00473677	0.386397	-2.19131
childhood_adulthood_childhood_only_vs_no_trauma	BasoAmyg	C5orf54	0.0822519	-5.47018e-05	2.84706	0.00474672	0.386397	-2.19308
childhood_adulthood_childhood_only_vs_no_trauma	BasoAmyg	STOX1	-0.0768832	-0.00190343	-2.84523	0.00477321	0.386397	-2.19777
childhood_adulthood_childhood_only_vs_no_trauma	BasoAmyg	BMP7	-0.0871852	0.00476414	-2.84519	0.00477382	0.386397	-2.19787
childhood_adulthood_childhood_only_vs_no_trauma	BasoAmyg	ZNF563	0.10087	-0.00641005	2.84495	0.00477729	0.386397	-2.19849
childhood_adulthood_childhood_only_vs_no_trauma	BasoAmyg	RANBP3	0.0388942	-0.000877481	2.84454	0.00478323	0.386397	-2.19953
childhood_adulthood_childhood_only_vs_no_trauma	BasoAmyg	C4orf22	0.26475	0.000577938	2.84291	0.00480704	0.386397	-2.20372
childhood_adulthood_childhood_only_vs_no_trauma	BasoAmyg	RP11.38L15.3	0.176109	-0.0108808	2.84019	0.00484713	0.386397	-2.21071
childhood_adulthood_childhood_only_vs_no_trauma	BasoAmyg	RGPD2	0.244066	0.019072	2.8325	0.00496179	0.386397	-2.23039
childhood_adulthood_childhood_only_vs_no_trauma	BasoAmyg	KIF5A	-0.113526	0.00139845	-2.82823	0.00502651	0.387368	-2.24129
childhood_adulthood_childhood_only_vs_no_trauma	BasoAmyg	THNSL1	-0.0675089	0.00273152	-2.82713	0.00504323	0.387368	-2.24409
childhood_adulthood_childhood_only_vs_no_trauma	BasoAmyg	MIR550A3	-0.367703	-0.0146608	-2.82461	0.00508193	0.387368	-2.25052
childhood_adulthood_childhood_only_vs_no_trauma	BasoAmyg	DRD1	-0.142469	-0.00128111	-2.82175	0.00512609	0.38806	-2.25779
childhood_adulthood_childhood_only_vs_no_trauma	BasoAmyg	WDPCP	0.0494032	0.000141386	2.82069	0.00514262	0.38806	-2.2605
childhood_adulthood_childhood_only_vs_no_trauma	BasoAmyg	DGKD	0.0653307	0.00258184	2.81985	0.00515572	0.38806	-2.26264
childhood_adulthood_childhood_only_vs_no_trauma	BasoAmyg	ANKS6	0.0587245	0.000895289	2.81205	0.00527878	0.394716	-2.28247
childhood_adulthood_childhood_only_vs_no_trauma	BasoAmyg	CATSPERB	-0.367366	-0.00383442	-2.80966	0.00531695	0.395234	-2.28853
childhood_adulthood_childhood_only_vs_no_trauma	BasoAmyg	AKAP8	-0.0667503	0.0017506	-2.80651	0.00536776	0.397344	-2.29652
childhood_adulthood_childhood_only_vs_no_trauma	BasoAmyg	ZNF577	-0.0889765	-0.00559539	-2.80128	0.00545297	0.398098	-2.30976
childhood_adulthood_childhood_only_vs_no_trauma	BasoAmyg	RAP1GAP2	0.0810504	0.00361038	2.80029	0.00546929	0.398098	-2.31227
childhood_adulthood_childhood_only_vs_no_trauma	BasoAmyg	AP000525.9	0.367037	0.00367664	2.79879	0.00549399	0.398098	-2.31605
childhood_adulthood_childhood_only_vs_no_trauma	BasoAmyg	ZNF700	0.0622259	-0.00553961	2.79739	0.00551726	0.398098	-2.3196
childhood_adulthood_childhood_only_vs_no_trauma	BasoAmyg	PSIP1	0.0383965	-0.000260226	2.79719	0.00552059	0.398098	-2.32011
childhood_adulthood_childhood_only_vs_no_trauma	BasoAmyg	SH2D1B	-0.370285	0.0158347	-2.79515	0.0055546	0.398098	-2.32527
childhood_adulthood_childhood_only_vs_no_trauma	BasoAmyg	SLC22A5	-0.0732137	0.000302622	-2.79489	0.0055588	0.398098	-2.3259
childhood_adulthood_childhood_only_vs_no_trauma	BasoAmyg	PIK3R2	0.0644077	-0.0018923	2.79382	0.00557678	0.398098	-2.32861
childhood_adulthood_childhood_only_vs_no_trauma	BasoAmyg	YTHDF2	-0.0475652	0.00372925	-2.78427	0.00573897	0.404424	-2.35268
childhood_adulthood_childhood_only_vs_no_trauma	BasoAmyg	USP34	-0.0337396	0.00154813	-2.78202	0.00577781	0.404424	-2.35834
childhood_adulthood_childhood_only_vs_no_trauma	BasoAmyg	ATP1A4	-0.294168	-0.0103129	-2.77573	0.00588748	0.405941	-2.37411
childhood_adulthood_childhood_only_vs_no_trauma	BasoAmyg	DLG2	0.0688179	-0.00314539	2.76912	0.0060049	0.408265	-2.39068
childhood_adulthood_childhood_only_vs_no_trauma	BasoAmyg	MAPKAPK5	0.0472464	-0.000898767	2.76684	0.00604589	0.408265	-2.39638
childhood_adulthood_childhood_only_vs_no_trauma	BasoAmyg	TRIM65	0.0750826	0.00226867	2.76662	0.0060498	0.408265	-2.39692
childhood_adulthood_childhood_only_vs_no_trauma	BasoAmyg	ANKRD40	-0.085532	0.000826271	-2.76227	0.0061288	0.408337	-2.4078
childhood_adulthood_childhood_only_vs_no_trauma	BasoAmyg	VWA5B2	-0.131372	-0.00365838	-2.7548	0.00626661	0.412428	-2.42643
childhood_adulthood_childhood_only_vs_no_trauma	BasoAmyg	LENEP	0.294423	-0.00444594	2.75333	0.00629408	0.412428	-2.4301
childhood_adulthood_childhood_only_vs_no_trauma	BasoAmyg	STX5	0.05776	-0.0012128	2.75275	0.00630483	0.412428	-2.43153
childhood_adulthood_childhood_only_vs_no_trauma	BasoAmyg	SH3BGR	0.100358	0.00482602	2.75146	0.00632906	0.412513	-2.43474
childhood_adulthood_childhood_only_vs_no_trauma	BasoAmyg	NFATC1	0.128845	-0.000339628	2.75009	0.00635492	0.412702	-2.43815
childhood_adulthood_childhood_only_vs_no_trauma	BasoAmyg	SCGB3A1	-0.466924	0.0132401	-2.74552	0.00644158	0.41307	-2.4495
childhood_adulthood_childhood_only_vs_no_trauma	BasoAmyg	KCTD11	0.114714	0.0049495	2.74267	0.00649625	0.41307	-2.45657
childhood_adulthood_childhood_only_vs_no_trauma	BasoAmyg	POLK	0.0456951	-0.000829437	2.73935	0.00656032	0.41307	-2.46479
childhood_adulthood_childhood_only_vs_no_trauma	BasoAmyg	WFDC2	0.188779	-0.0103364	2.73731	0.00660004	0.41307	-2.46984
childhood_adulthood_childhood_only_vs_no_trauma	BasoAmyg	ICAM1	0.196786	0.00368241	2.73075	0.00672921	0.41307	-2.48606
childhood_adulthood_childhood_only_vs_no_trauma	BasoAmyg	RNF14	-0.0453341	0.000800403	-2.72902	0.00676382	0.41307	-2.49035
childhood_adulthood_childhood_only_vs_no_trauma	BasoAmyg	INHBB	-0.113161	-0.0088928	-2.72652	0.0068138	0.41307	-2.49651
childhood_adulthood_childhood_only_vs_no_trauma	BasoAmyg	S1PR1	-0.0829584	-0.00336397	-2.72405	0.00686369	0.414332	-2.50261
childhood_adulthood_childhood_only_vs_no_trauma	BasoAmyg	FANCL	-0.0796865	-0.00401092	-2.72214	0.00690226	0.415267	-2.50729
childhood_adulthood_childhood_only_vs_no_trauma	BasoAmyg	CYB5R3	0.0599151	0.000450227	2.71936	0.00695907	0.417289	-2.51415
childhood_adulthood_childhood_only_vs_no_trauma	BasoAmyg	INTS5	-0.0605282	0.000649413	-2.71771	0.00699292	0.417926	-2.5182
childhood_adulthood_childhood_only_vs_no_trauma	BasoAmyg	ZNRD1.AS1	0.10699	0.0075703	2.71071	0.00713826	0.420523	-2.53539
childhood_adulthood_childhood_only_vs_no_trauma	BasoAmyg	DSCR3	-0.0435176	0.00149699	-2.71061	0.0071403	0.420523	-2.53563
childhood_adulthood_childhood_only_vs_no_trauma	BasoAmyg	FGF12	0.0796573	0.000446369	2.69966	0.00737318	0.42445	-2.56244
childhood_adulthood_childhood_only_vs_no_trauma	BasoAmyg	USP25	0.0449581	0.00295369	2.69848	0.00739858	0.42445	-2.56531
childhood_adulthood_childhood_only_vs_no_trauma	BasoAmyg	OR2W3	-0.23554	0.0261418	-2.69658	0.00743993	0.42445	-2.56996
childhood_adulthood_childhood_only_vs_no_trauma	BasoAmyg	CD38	-0.201386	0.00894522	-2.69425	0.00749078	0.42445	-2.57565
childhood_adulthood_childhood_only_vs_no_trauma	BasoAmyg	THAP6	0.0573511	0.00304388	2.69395	0.00749728	0.42445	-2.57637
childhood_adulthood_childhood_only_vs_no_trauma	BasoAmyg	MED31	-0.116206	0.00172667	-2.69191	0.00754205	0.42445	-2.58134
childhood_adulthood_childhood_only_vs_no_trauma	BasoAmyg	BTBD17	-0.176775	0.00869894	-2.68861	0.00761508	0.42445	-2.58938
childhood_adulthood_childhood_only_vs_no_trauma	BasoAmyg	MUM1	0.0525784	0.00206119	2.68801	0.00762846	0.42445	-2.59085
childhood_adulthood_childhood_only_vs_no_trauma	BasoAmyg	MTA3	0.0499738	-0.00226715	2.68667	0.00765827	0.42445	-2.5941
childhood_adulthood_childhood_only_vs_no_trauma	BasoAmyg	GABPB2	0.0677592	-0.00186441	2.68485	0.00769906	0.424842	-2.59853
childhood_adulthood_childhood_only_vs_no_trauma	BasoAmyg	CPT1B	0.170808	-0.00242954	2.68123	0.00778055	0.427256	-2.60731
childhood_adulthood_childhood_only_vs_no_trauma	BasoAmyg	TRAP1	0.0562423	0.00245921	2.67419	0.00794144	0.430103	-2.62438
childhood_adulthood_childhood_only_vs_no_trauma	BasoAmyg	KCNG4	-0.36464	-0.00969842	-2.67338	0.00796015	0.430103	-2.62634
childhood_adulthood_childhood_only_vs_no_trauma	BasoAmyg	STK10	0.0726414	0.002642	2.67281	0.00797328	0.430103	-2.62771
childhood_adulthood_childhood_only_vs_no_trauma	BasoAmyg	MAP2	0.0823282	-0.00228811	2.6693	0.0080549	0.430103	-2.6362
childhood_adulthood_childhood_only_vs_no_trauma	BasoAmyg	SEC14L6	-0.192818	-0.0102239	-2.66908	0.00806004	0.430103	-2.63673
childhood_adulthood_childhood_only_vs_no_trauma	BasoAmyg	PSMD5	-0.0555575	0.00138459	-2.66803	0.00808481	0.430103	-2.63929
childhood_adulthood_childhood_only_vs_no_trauma	BasoAmyg	ZNF117	0.101688	-0.010097	2.6631	0.008201	0.433905	-2.65118
childhood_adulthood_childhood_only_vs_no_trauma	BasoAmyg	ADAMTS13	0.0683122	0.0013944	2.65856	0.00830943	0.435723	-2.66212
childhood_adulthood_childhood_only_vs_no_trauma	BasoAmyg	ZSCAN1	-0.0777915	-0.00147108	-2.65238	0.00845916	0.435723	-2.67699
childhood_adulthood_childhood_only_vs_no_trauma	BasoAmyg	PROM1	-0.153459	-0.00844404	-2.64912	0.00853899	0.435723	-2.68481
childhood_adulthood_childhood_only_vs_no_trauma	BasoAmyg	SP7	0.253216	0.0115525	2.64906	0.00854053	0.435723	-2.68496
childhood_adulthood_childhood_only_vs_no_trauma	BasoAmyg	OPALIN	-0.147638	-0.000573934	-2.64893	0.0085439	0.435723	-2.68528
childhood_adulthood_childhood_only_vs_no_trauma	BasoAmyg	N6AMT2	-0.0831027	-0.00138537	-2.64812	0.00856382	0.435723	-2.68722
childhood_adulthood_childhood_only_vs_no_trauma	BasoAmyg	FAM179A	-0.282787	-0.00887264	-2.64667	0.00859961	0.435723	-2.69069
childhood_adulthood_childhood_only_vs_no_trauma	BasoAmyg	ZNF91	0.0874291	-0.00336245	2.64451	0.00865336	0.435723	-2.69588
childhood_adulthood_childhood_only_vs_no_trauma	BasoAmyg	AC009501.4	-0.140673	-0.00537624	-2.64424	0.00866001	0.435723	-2.69652
childhood_adulthood_childhood_only_vs_no_trauma	BasoAmyg	HIPK2	-0.106806	-0.0025583	-2.64018	0.00876173	0.435723	-2.70623
childhood_adulthood_childhood_only_vs_no_trauma	BasoAmyg	NAT9	0.0507468	0.00266517	2.63858	0.00880218	0.435723	-2.71006
childhood_adulthood_childhood_only_vs_no_trauma	BasoAmyg	MICAL1	-0.067681	0.00373385	-2.63685	0.00884602	0.435723	-2.71419
childhood_adulthood_childhood_only_vs_no_trauma	BasoAmyg	GABRG1	-0.107814	-0.00401209	-2.63596	0.00886862	0.435723	-2.71631
childhood_adulthood_childhood_only_vs_no_trauma	BasoAmyg	SLCO1A2	-0.117333	-0.0036861	-2.63337	0.00893495	0.435723	-2.72251
childhood_adulthood_childhood_only_vs_no_trauma	BasoAmyg	GPR116	-0.121212	0.00754758	-2.63112	0.0089928	0.435723	-2.72787
childhood_adulthood_childhood_only_vs_no_trauma	BasoAmyg	CTU2	0.0656472	-0.00179992	2.62611	0.00912301	0.435723	-2.73982
childhood_adulthood_childhood_only_vs_no_trauma	BasoAmyg	MPL	0.146725	-0.0029118	2.62609	0.00912331	0.435723	-2.73985
childhood_adulthood_childhood_only_vs_no_trauma	BasoAmyg	RP5.1071N3.1	0.182866	0.00540376	2.62596	0.00912686	0.435723	-2.74017
childhood_adulthood_childhood_only_vs_no_trauma	BasoAmyg	VSIG8	0.212315	-0.0184552	2.62189	0.00923365	0.435723	-2.74984
childhood_adulthood_childhood_only_vs_no_trauma	BasoAmyg	LRR1	-0.147129	0.00538497	-2.61944	0.0092986	0.435723	-2.75566
childhood_adulthood_childhood_only_vs_no_trauma	BasoAmyg	ARL5C	-0.282845	0.00890245	-2.61797	0.00933791	0.435723	-2.75916
childhood_adulthood_childhood_only_vs_no_trauma	BasoAmyg	IAH1	0.0580531	-0.000706864	2.61779	0.00934264	0.435723	-2.75958
childhood_adulthood_childhood_only_vs_no_trauma	BasoAmyg	SACS.AS1	-0.191105	0.00119082	-2.61747	0.00935118	0.435723	-2.76034
childhood_adulthood_childhood_only_vs_no_trauma	BasoAmyg	AGTPBP1	-0.0587495	0.00125263	-2.61663	0.00937377	0.435723	-2.76235
childhood_adulthood_childhood_only_vs_no_trauma	BasoAmyg	PURB	0.0455165	0.00160915	2.61458	0.00942854	0.436724	-2.76718
childhood_adulthood_childhood_only_vs_no_trauma	BasoAmyg	FGF14.IT1	-0.0989159	0.00685839	-2.61394	0.00944588	0.436724	-2.76871
childhood_adulthood_childhood_only_vs_no_trauma	BasoAmyg	LHX8	-0.48762	0.0287641	-2.61292	0.00947355	0.436724	-2.77114
childhood_adulthood_childhood_only_vs_no_trauma	BasoAmyg	RP11.333E1.1	0.0898002	0.000543809	2.60946	0.00956739	0.436724	-2.77932
childhood_adulthood_childhood_only_vs_no_trauma	BasoAmyg	ACSF3	0.0599302	0.00190884	2.60776	0.0096138	0.436724	-2.78334
childhood_adulthood_childhood_only_vs_no_trauma	BasoAmyg	ST8SIA4	-0.093346	-0.000606435	-2.60192	0.00977502	0.438731	-2.79714
childhood_adulthood_childhood_only_vs_no_trauma	BasoAmyg	CECR6	-0.0767584	9.61604e-05	-2.59951	0.00984218	0.438731	-2.80282
childhood_adulthood_childhood_only_vs_no_trauma	BasoAmyg	AKAP5	0.0985978	-0.000485319	2.59874	0.00986363	0.438731	-2.80462
childhood_adulthood_childhood_only_vs_no_trauma	BasoAmyg	FAM114A2	-0.0533276	0.00601109	-2.59619	0.00993554	0.438731	-2.81065
childhood_adulthood_childhood_only_vs_no_trauma	BasoAmyg	UTS2R	-0.363505	-0.00190996	-2.59463	0.00997946	0.438731	-2.8143
childhood_adulthood_childhood_only_vs_no_trauma	BasoAmyg	TTLL3	0.0731244	0.0025268	2.59108	0.0100804	0.438731	-2.82265
childhood_adulthood_childhood_only_vs_no_trauma	BasoAmyg	RP11.508N12.2	0.164751	-0.0049024	2.5893	0.0101315	0.438731	-2.82684
childhood_adulthood_childhood_only_vs_no_trauma	BasoAmyg	NR1I3	0.122992	-0.00487386	2.58813	0.0101653	0.438731	-2.8296
childhood_adulthood_childhood_only_vs_no_trauma	BasoAmyg	SORCS2	0.095245	0.00507469	2.5877	0.0101776	0.438731	-2.8306
childhood_adulthood_childhood_only_vs_no_trauma	BasoAmyg	MBP	-0.136371	-0.00416202	-2.5855	0.0102412	0.438731	-2.83576
childhood_adulthood_childhood_only_vs_no_trauma	BasoAmyg	SLC11A2	-0.0429105	0.000357302	-2.58548	0.0102418	0.438731	-2.83581
childhood_adulthood_childhood_only_vs_no_trauma	BasoAmyg	BRCA2	-0.146884	0.000762165	-2.58514	0.0102517	0.438731	-2.83661
childhood_adulthood_childhood_only_vs_no_trauma	BasoAmyg	CDK19	-0.0635312	0.00177401	-2.58433	0.0102751	0.438731	-2.8385
childhood_adulthood_childhood_only_vs_no_trauma	BasoAmyg	ETS1	-0.0891539	0.00382201	-2.584	0.0102847	0.438731	-2.83927
childhood_adulthood_childhood_only_vs_no_trauma	BasoAmyg	PFN2	0.0514538	-0.00522734	2.58335	0.0103037	0.438731	-2.8408
childhood_adulthood_childhood_only_vs_no_trauma	BasoAmyg	EDC4	0.0408556	6.03435e-06	2.58234	0.0103332	0.438731	-2.84317
childhood_adulthood_childhood_only_vs_no_trauma	BasoAmyg	RASGRP3	-0.109672	0.00157161	-2.58177	0.0103497	0.438731	-2.8445
childhood_adulthood_childhood_only_vs_no_trauma	BasoAmyg	PARVA	-0.0722294	-0.000303368	-2.57787	0.0104645	0.438731	-2.85363
childhood_adulthood_childhood_only_vs_no_trauma	BasoAmyg	POLE2	0.114937	-0.0109129	2.57737	0.0104793	0.438731	-2.85481
childhood_adulthood_childhood_only_vs_no_trauma	BasoAmyg	GPC2	-0.141808	0.00978986	-2.57686	0.0104943	0.438731	-2.85599
childhood_adulthood_childhood_only_vs_no_trauma	BasoAmyg	ANKRD24	0.0837071	0.00612308	2.5733	0.0106004	0.440393	-2.86432
childhood_adulthood_childhood_only_vs_no_trauma	BasoAmyg	UBAC2.AS1	0.167494	-0.0137988	2.56921	0.0107233	0.441678	-2.87386
childhood_adulthood_childhood_only_vs_no_trauma	BasoAmyg	NOTCH3	-0.0979695	0.00386232	-2.56607	0.0108184	0.442301	-2.88117
childhood_adulthood_childhood_only_vs_no_trauma	BasoAmyg	RAB3B	0.182849	0.00250563	2.56299	0.0109126	0.443187	-2.88834
childhood_adulthood_childhood_only_vs_no_trauma	BasoAmyg	SLC5A7	-0.520228	0.00645203	-2.56286	0.0109166	0.443187	-2.88864
childhood_adulthood_childhood_only_vs_no_trauma	BasoAmyg	MEOX1	0.318285	0.0197071	2.56021	0.010998	0.443329	-2.89479
childhood_adulthood_childhood_only_vs_no_trauma	BasoAmyg	CLEC4A	-0.138123	-0.00123062	-2.55953	0.0110192	0.443329	-2.89638
childhood_adulthood_childhood_only_vs_no_trauma	BasoAmyg	PLCD3	0.10042	0.0082664	2.55945	0.0110215	0.443329	-2.89655
childhood_adulthood_childhood_only_vs_no_trauma	BasoAmyg	ROR1	0.164319	-0.00270991	2.5555	0.0111445	0.446101	-2.90574
childhood_adulthood_childhood_only_vs_no_trauma	BasoAmyg	KDELC1	0.101983	0.0039278	2.55478	0.0111671	0.446101	-2.90741
childhood_adulthood_childhood_only_vs_no_trauma	BasoAmyg	UFSP2	0.0888771	0.00146574	2.55423	0.0111842	0.446101	-2.90867
childhood_adulthood_childhood_only_vs_no_trauma	BasoAmyg	TTR	-0.804697	0.00974438	-2.55342	0.0112095	0.446124	-2.91054
childhood_adulthood_childhood_only_vs_no_trauma	BasoAmyg	SLC23A1	-0.151332	0.00448416	-2.55248	0.0112392	0.446319	-2.91273
childhood_adulthood_childhood_only_vs_no_trauma	BasoAmyg	FJX1	-0.121393	0.00436802	-2.55104	0.0112848	0.446419	-2.91607
childhood_adulthood_childhood_only_vs_no_trauma	BasoAmyg	RP5.896L10.1	-0.200329	0.00281917	-2.55083	0.0112914	0.446419	-2.91656
childhood_adulthood_childhood_only_vs_no_trauma	BasoAmyg	TUBGCP4	-0.0791101	0.00289624	-2.54956	0.0113314	0.447017	-2.91948
childhood_adulthood_childhood_only_vs_no_trauma	BasoAmyg	BCL11B	0.0977796	0.00110663	2.54585	0.0114497	0.447731	-2.92806
childhood_adulthood_childhood_only_vs_no_trauma	BasoAmyg	PCDHGA4	0.0970128	-0.00134048	2.54196	0.011575	0.447731	-2.93706
childhood_adulthood_childhood_only_vs_no_trauma	BasoAmyg	MCM3AP	0.0318218	0.00273896	2.53964	0.0116503	0.447731	-2.94241
childhood_adulthood_childhood_only_vs_no_trauma	BasoAmyg	C1QTNF6	0.111212	0.00231419	2.53959	0.0116519	0.447731	-2.94253
childhood_adulthood_childhood_only_vs_no_trauma	BasoAmyg	NDUFA5	0.0495219	-0.00418004	2.53841	0.0116901	0.447731	-2.94523
childhood_adulthood_childhood_only_vs_no_trauma	BasoAmyg	HSF4	0.0885563	0.00261668	2.53801	0.0117033	0.447731	-2.94617
childhood_adulthood_childhood_only_vs_no_trauma	BasoAmyg	CRELD2	0.0857566	-0.00517341	2.53602	0.0117684	0.447731	-2.95074
childhood_adulthood_childhood_only_vs_no_trauma	BasoAmyg	DPP10	-0.0753765	-7.12099e-05	-2.53575	0.0117773	0.447731	-2.95136
childhood_adulthood_childhood_only_vs_no_trauma	BasoAmyg	FPGS	0.0540795	0.00182894	2.53401	0.0118346	0.447731	-2.95538
childhood_adulthood_childhood_only_vs_no_trauma	BasoAmyg	PDE6C	0.163556	0.0181352	2.53385	0.0118398	0.447731	-2.95574
childhood_adulthood_childhood_only_vs_no_trauma	BasoAmyg	LINC00299	-0.168043	-0.00857001	-2.53293	0.0118702	0.447731	-2.95785
childhood_adulthood_childhood_only_vs_no_trauma	BasoAmyg	DIAPH3	-0.155767	0.00327596	-2.5318	0.0119076	0.447731	-2.96045
childhood_adulthood_childhood_only_vs_no_trauma	BasoAmyg	FAM102A	0.0627696	-0.0065854	2.53168	0.0119115	0.447731	-2.96072
childhood_adulthood_childhood_only_vs_no_trauma	BasoAmyg	PSG1	-0.231889	0.0190382	-2.53098	0.0119347	0.447731	-2.96233
childhood_adulthood_childhood_only_vs_no_trauma	BasoAmyg	DIEXF	-0.0519509	0.00202297	-2.52977	0.0119749	0.447731	-2.96511
childhood_adulthood_childhood_only_vs_no_trauma	BasoAmyg	FGF10	-0.280923	-0.0111195	-2.52902	0.0120001	0.447731	-2.96684
childhood_adulthood_childhood_only_vs_no_trauma	BasoAmyg	RXFP2	-0.453689	-0.0212619	-2.52901	0.0120004	0.447731	-2.96686
childhood_adulthood_childhood_only_vs_no_trauma	BasoAmyg	CYP2G1P	-0.163862	0.00359642	-2.5269	0.0120712	0.447731	-2.97172
childhood_adulthood_childhood_only_vs_no_trauma	BasoAmyg	ABCC9	-0.12823	0.00521314	-2.51728	0.0123979	0.451298	-2.99374
childhood_adulthood_childhood_only_vs_no_trauma	BasoAmyg	MRPL42	0.0580823	-0.00401511	2.51518	0.0124704	0.451298	-2.99855
childhood_adulthood_childhood_only_vs_no_trauma	BasoAmyg	GPR85	-0.113277	-0.000458944	-2.51508	0.0124737	0.451298	-2.99876
childhood_adulthood_childhood_only_vs_no_trauma	BasoAmyg	KIF20B	0.0721951	0.00537046	2.51482	0.0124828	0.451298	-2.99937
childhood_adulthood_childhood_only_vs_no_trauma	BasoAmyg	CCDC176	0.0662695	-0.00332323	2.51463	0.0124894	0.451298	-2.99981
childhood_adulthood_childhood_only_vs_no_trauma	BasoAmyg	PCDHGA8	0.10492	-0.00378563	2.51371	0.0125212	0.451298	-3.0019
childhood_adulthood_childhood_only_vs_no_trauma	BasoAmyg	ARSK	-0.0845568	0.00349066	-2.51135	0.0126032	0.451298	-3.00728
childhood_adulthood_childhood_only_vs_no_trauma	BasoAmyg	GPR125	-0.0885017	0.000544139	-2.51123	0.0126074	0.451298	-3.00755
childhood_adulthood_childhood_only_vs_no_trauma	BasoAmyg	LINC00637	0.461093	0.00940841	2.51065	0.0126276	0.451298	-3.00888
childhood_adulthood_childhood_only_vs_no_trauma	BasoAmyg	SST	-0.230915	-0.00369597	-2.51018	0.0126441	0.451298	-3.00995
childhood_adulthood_childhood_only_vs_no_trauma	BasoAmyg	PCNP	0.0449926	-0.00157723	2.50899	0.012686	0.451896	-3.01267
childhood_adulthood_childhood_only_vs_no_trauma	BasoAmyg	CRTAP	-0.0707869	4.47074e-06	-2.50558	0.012806	0.453838	-3.02044
childhood_adulthood_childhood_only_vs_no_trauma	BasoAmyg	ALG9	-0.0383128	0.000991602	-2.50557	0.0128062	0.453838	-3.02045
childhood_adulthood_childhood_only_vs_no_trauma	BasoAmyg	RPAP1	0.0542811	-0.00290902	2.50529	0.0128162	0.453838	-3.02109
childhood_adulthood_childhood_only_vs_no_trauma	BasoAmyg	PGM2	-0.0887969	0.0026282	-2.49806	0.0130744	0.455079	-3.03752
childhood_adulthood_childhood_only_vs_no_trauma	BasoAmyg	AC068057.2	0.117938	-0.00686589	2.49763	0.0130899	0.455079	-3.0385
childhood_adulthood_childhood_only_vs_no_trauma	BasoAmyg	RELL1	-0.0897253	0.00334307	-2.49652	0.0131302	0.455079	-3.04103
childhood_adulthood_childhood_only_vs_no_trauma	BasoAmyg	AC002480.3	-0.238666	0.00147651	-2.49629	0.0131384	0.455079	-3.04154
childhood_adulthood_childhood_only_vs_no_trauma	BasoAmyg	ZNF184	0.0823218	-0.00335198	2.48997	0.013369	0.455079	-3.05586
childhood_adulthood_childhood_only_vs_no_trauma	BasoAmyg	MYCBPAP	0.125754	-0.00260209	2.48966	0.0133806	0.455079	-3.05657
childhood_adulthood_childhood_only_vs_no_trauma	BasoAmyg	LPO	0.238486	0.0133656	2.48806	0.0134394	0.455079	-3.06018
childhood_adulthood_childhood_only_vs_no_trauma	BasoAmyg	SRSF4	-0.0454939	8.15412e-05	-2.48797	0.0134426	0.455079	-3.06038
childhood_adulthood_childhood_only_vs_no_trauma	BasoAmyg	IRF4	-0.362549	0.00302833	-2.48726	0.0134688	0.455079	-3.06198
childhood_adulthood_childhood_only_vs_no_trauma	BasoAmyg	LRP2BP	0.0829371	-0.00114512	2.48705	0.0134767	0.455079	-3.06246
childhood_adulthood_childhood_only_vs_no_trauma	BasoAmyg	C10orf111	0.219051	-0.00658161	2.48638	0.0135017	0.455079	-3.06399
childhood_adulthood_childhood_only_vs_no_trauma	BasoAmyg	BCKDHB	0.0659882	-0.000193255	2.48618	0.0135089	0.455079	-3.06443
childhood_adulthood_childhood_only_vs_no_trauma	BasoAmyg	GPR22	0.0824023	-0.00394513	2.48023	0.0137313	0.459017	-3.07785
childhood_adulthood_childhood_only_vs_no_trauma	BasoAmyg	LINC00222	0.189277	0.0144574	2.47819	0.0138084	0.459017	-3.08246
childhood_adulthood_childhood_only_vs_no_trauma	BasoAmyg	MZT1	0.0915334	-0.00133627	2.47509	0.013926	0.459017	-3.08943
childhood_adulthood_childhood_only_vs_no_trauma	BasoAmyg	ZC3H7A	-0.0407365	0.000432379	-2.47363	0.0139819	0.459017	-3.09272
childhood_adulthood_childhood_only_vs_no_trauma	BasoAmyg	CHCHD6	0.0585466	-0.00090505	2.47261	0.0140208	0.459017	-3.09501
childhood_adulthood_childhood_only_vs_no_trauma	BasoAmyg	CNDP1	-0.154043	0.00304207	-2.47229	0.0140333	0.459017	-3.09574
childhood_adulthood_childhood_only_vs_no_trauma	BasoAmyg	FSCN2	0.113725	-0.004778	2.47209	0.014041	0.459017	-3.09619
childhood_adulthood_childhood_only_vs_no_trauma	BasoAmyg	CHMP2B	0.0441391	0.00226133	2.47194	0.0140466	0.459017	-3.09652
childhood_adulthood_childhood_only_vs_no_trauma	BasoAmyg	ADPGK	-0.0518713	0.00494805	-2.46872	0.0141707	0.45997	-3.10374
childhood_adulthood_childhood_only_vs_no_trauma	BasoAmyg	MTNR1A	0.317305	0.020388	2.46775	0.0142083	0.45997	-3.10592
childhood_adulthood_childhood_only_vs_no_trauma	BasoAmyg	TMEM19	-0.0513967	0.00212914	-2.4673	0.0142258	0.45997	-3.10693
childhood_adulthood_childhood_only_vs_no_trauma	BasoAmyg	TRPC1	0.0448533	-0.00401297	2.46585	0.0142822	0.45997	-3.11018
childhood_adulthood_childhood_only_vs_no_trauma	BasoAmyg	GYPC	0.133204	-0.00439941	2.46443	0.0143377	0.45997	-3.11337
childhood_adulthood_childhood_only_vs_no_trauma	BasoAmyg	PRKD2	0.106385	-0.000265105	2.46353	0.014373	0.460063	-3.11538
childhood_adulthood_childhood_only_vs_no_trauma	BasoAmyg	PSG2	-0.312622	-0.00683075	-2.46189	0.0144374	0.460809	-3.11906
childhood_adulthood_childhood_only_vs_no_trauma	BasoAmyg	CEP72	0.0850325	0.00992712	2.46163	0.0144475	0.460809	-3.11963
childhood_adulthood_childhood_only_vs_no_trauma	BasoAmyg	TRIM73	0.127391	0.00346817	2.45924	0.014542	0.461539	-3.12499
childhood_adulthood_childhood_only_vs_no_trauma	BasoAmyg	SPAG4	0.145894	0.00188983	2.45789	0.0145954	0.461539	-3.12799
childhood_adulthood_childhood_only_vs_no_trauma	BasoAmyg	CIDEB	-0.266673	0.00263875	-2.45587	0.0146759	0.46242	-3.13251
childhood_adulthood_childhood_only_vs_no_trauma	BasoAmyg	FCRLA	-0.408344	-0.0055276	-2.45473	0.0147215	0.46242	-3.13505
childhood_adulthood_childhood_only_vs_no_trauma	BasoAmyg	LIG4	0.0493477	-0.0012208	2.45348	0.0147717	0.46242	-3.13785
childhood_adulthood_childhood_only_vs_no_trauma	BasoAmyg	ST18	-0.0842494	-0.00830399	-2.45179	0.0148397	0.46242	-3.14161
childhood_adulthood_childhood_only_vs_no_trauma	BasoAmyg	AMPD3	0.0961013	-0.00955692	2.44799	0.0149939	0.46341	-3.1501
childhood_adulthood_childhood_only_vs_no_trauma	BasoAmyg	CLDN1	-0.150602	-0.00238533	-2.44438	0.0151413	0.464992	-3.15812
childhood_adulthood_childhood_only_vs_no_trauma	BasoAmyg	SYNJ2BP	-0.0418025	0.00124412	-2.44393	0.0151599	0.464992	-3.15913
childhood_adulthood_childhood_only_vs_no_trauma	BasoAmyg	AL022476.2	-0.126713	-0.00468181	-2.44331	0.0151852	0.464992	-3.16049
childhood_adulthood_childhood_only_vs_no_trauma	BasoAmyg	ZNF765	-0.0841813	-0.0012247	-2.4427	0.0152103	0.464992	-3.16184
childhood_adulthood_childhood_only_vs_no_trauma	BasoAmyg	MED29	0.0436193	-0.00237393	2.4401	0.015318	0.464992	-3.16763
childhood_adulthood_childhood_only_vs_no_trauma	BasoAmyg	AC007000.12	0.0956409	-0.00276309	2.4393	0.0153512	0.464992	-3.16941
childhood_adulthood_childhood_only_vs_no_trauma	BasoAmyg	MASTL	-0.0750766	0.000848812	-2.43927	0.0153522	0.464992	-3.16946
childhood_adulthood_childhood_only_vs_no_trauma	BasoAmyg	SGTA	0.0397746	-0.00154822	2.43925	0.0153532	0.464992	-3.16951
childhood_adulthood_childhood_only_vs_no_trauma	BasoAmyg	MIS12	0.0655222	0.00235259	2.43923	0.0153541	0.464992	-3.16956
childhood_adulthood_childhood_only_vs_no_trauma	BasoAmyg	GTSCR1	-0.29364	-0.00511271	-2.43722	0.0154378	0.466739	-3.17401
childhood_adulthood_childhood_only_vs_no_trauma	BasoAmyg	FAM221B	0.130596	0.00104462	2.43552	0.0155089	0.467718	-3.17778
childhood_adulthood_childhood_only_vs_no_trauma	BasoAmyg	RTL1	-0.107138	1.92874e-05	-2.43521	0.0155221	0.467718	-3.17848
childhood_adulthood_childhood_only_vs_no_trauma	BasoAmyg	MTA2	0.0562179	0.00372463	2.43271	0.0156272	0.468188	-3.184
childhood_adulthood_childhood_only_vs_no_trauma	BasoAmyg	DHX33	-0.0447815	0.000781451	-2.43236	0.0156418	0.468188	-3.18477
childhood_adulthood_childhood_only_vs_no_trauma	BasoAmyg	PSMB9	-0.127694	-0.00470116	-2.43152	0.0156776	0.468479	-3.18664
childhood_adulthood_childhood_only_vs_no_trauma	BasoAmyg	TTC3	0.046475	0.0011704	2.42622	0.0159033	0.468685	-3.19835
childhood_adulthood_childhood_only_vs_no_trauma	BasoAmyg	RRBP1	0.0581652	0.00136578	2.42601	0.0159122	0.468685	-3.1988
childhood_adulthood_childhood_only_vs_no_trauma	BasoAmyg	MIR125B1	-0.148234	-0.00114894	-2.42574	0.015924	0.468685	-3.19941
childhood_adulthood_childhood_only_vs_no_trauma	BasoAmyg	KLHDC8A	-0.129268	0.00412372	-2.42357	0.0160173	0.468685	-3.20419
childhood_adulthood_childhood_only_vs_no_trauma	BasoAmyg	DHRS9	-0.27753	0.00898478	-2.42098	0.0161294	0.468685	-3.20991
childhood_adulthood_childhood_only_vs_no_trauma	BasoAmyg	CAPS	0.115642	-0.000797665	2.42075	0.0161392	0.468685	-3.2104
childhood_adulthood_childhood_only_vs_no_trauma	BasoAmyg	KRIT1	0.030678	0.00208333	2.4192	0.0162066	0.468685	-3.21381
childhood_adulthood_childhood_only_vs_no_trauma	BasoAmyg	NFS1	0.0471704	0.000226847	2.41305	0.0164769	0.468685	-3.22734
childhood_adulthood_childhood_only_vs_no_trauma	BasoAmyg	SCUBE3	0.0523016	-0.00317143	2.41173	0.0165356	0.468685	-3.23025
childhood_adulthood_childhood_only_vs_no_trauma	BasoAmyg	GIN1	0.0605907	-0.00389235	2.41127	0.016556	0.468685	-3.23126
childhood_adulthood_childhood_only_vs_no_trauma	BasoAmyg	ABL1	0.0416147	-0.00021794	2.41066	0.0165829	0.468685	-3.23259
childhood_adulthood_childhood_only_vs_no_trauma	BasoAmyg	SH3BGRL2	-0.0598922	-0.00680218	-2.41016	0.0166051	0.468685	-3.23368
childhood_adulthood_childhood_only_vs_no_trauma	BasoAmyg	PLS1	0.111211	-0.00232817	2.40996	0.0166142	0.468685	-3.23413
childhood_adulthood_childhood_only_vs_no_trauma	BasoAmyg	CLYBL	0.0943794	-0.00229179	2.40948	0.0166357	0.468685	-3.23519
childhood_adulthood_childhood_only_vs_no_trauma	BasoAmyg	CENPJ	0.0952759	-0.000762634	2.40819	0.0166933	0.468685	-3.23801
childhood_adulthood_childhood_only_vs_no_trauma	BasoAmyg	NKIRAS2	0.0640173	0.000453453	2.40539	0.0168188	0.468685	-3.24414
childhood_adulthood_childhood_only_vs_no_trauma	BasoAmyg	PTGFRN	-0.0761884	0.00420002	-2.40516	0.0168293	0.468685	-3.24465
childhood_adulthood_childhood_only_vs_no_trauma	BasoAmyg	PCBP4	0.0461125	-0.00259352	2.40492	0.01684	0.468685	-3.24516
childhood_adulthood_childhood_only_vs_no_trauma	BasoAmyg	BLZF1	0.0471525	-0.00223451	2.40476	0.0168475	0.468685	-3.24553
childhood_adulthood_childhood_only_vs_no_trauma	BasoAmyg	VAX1	0.190859	-0.00416481	2.4027	0.0169406	0.468685	-3.25003
childhood_adulthood_childhood_only_vs_no_trauma	BasoAmyg	ELAVL1	0.0388995	-0.0035114	2.40262	0.0169442	0.468685	-3.25021
childhood_adulthood_childhood_only_vs_no_trauma	BasoAmyg	TMEM184C	0.0429692	8.93683e-05	2.40071	0.0170311	0.468685	-3.25439
childhood_adulthood_childhood_only_vs_no_trauma	BasoAmyg	CRHBP	-0.172254	-0.00475549	-2.4003	0.0170496	0.468685	-3.25527
childhood_adulthood_childhood_only_vs_no_trauma	BasoAmyg	UBE2B	0.0543891	-0.000552108	2.4	0.0170633	0.468685	-3.25593
childhood_adulthood_childhood_only_vs_no_trauma	BasoAmyg	PLSCR4	-0.0811271	-0.00287153	-2.39902	0.0171079	0.468685	-3.25806
childhood_adulthood_childhood_only_vs_no_trauma	BasoAmyg	GYPA	-0.208661	0.0143548	-2.39541	0.017274	0.468685	-3.26595
childhood_adulthood_childhood_only_vs_no_trauma	BasoAmyg	NEK9	0.0314987	-0.00324049	2.3954	0.0172744	0.468685	-3.26598
childhood_adulthood_childhood_only_vs_no_trauma	BasoAmyg	WNT3	0.110891	-0.00366161	2.39516	0.0172855	0.468685	-3.2665
childhood_adulthood_childhood_only_vs_no_trauma	BasoAmyg	CC2D1B	-0.0395997	0.00313084	-2.39472	0.0173056	0.468685	-3.26745
childhood_adulthood_childhood_only_vs_no_trauma	BasoAmyg	TTC6	-0.20195	-0.0180111	-2.39447	0.0173174	0.468685	-3.268
childhood_adulthood_childhood_only_vs_no_trauma	BasoAmyg	OTX2	-0.411078	0.0164591	-2.39396	0.0173408	0.468685	-3.26911
childhood_adulthood_childhood_only_vs_no_trauma	BasoAmyg	MIS18A	0.0895311	0.0068138	2.39366	0.0173549	0.468685	-3.26977
childhood_adulthood_childhood_only_vs_no_trauma	BasoAmyg	IGIP	-0.0503591	-0.00128254	-2.39362	0.0173566	0.468685	-3.26985
childhood_adulthood_childhood_only_vs_no_trauma	BasoAmyg	CASP9	0.0510068	-7.49741e-05	2.39212	0.0174263	0.468685	-3.27312
childhood_adulthood_childhood_only_vs_no_trauma	BasoAmyg	NIPA2	-0.0465393	0.00230197	-2.39119	0.0174695	0.468685	-3.27515
childhood_adulthood_childhood_only_vs_no_trauma	BasoAmyg	FAT1	-0.0745288	0.00381095	-2.39081	0.0174873	0.468685	-3.27597
childhood_adulthood_childhood_only_vs_no_trauma	BasoAmyg	CCDC27	0.254619	-0.0119464	2.3907	0.0174922	0.468685	-3.27621
childhood_adulthood_childhood_only_vs_no_trauma	BasoAmyg	DIO2	-0.142157	0.000184713	-2.38835	0.0176021	0.470468	-3.28132
childhood_adulthood_childhood_only_vs_no_trauma	BasoAmyg	RYBP	0.0497893	-0.00177696	2.38777	0.0176294	0.470468	-3.28258
childhood_adulthood_childhood_only_vs_no_trauma	BasoAmyg	GLYR1	0.0297588	0.000959799	2.38726	0.0176533	0.470468	-3.28369
childhood_adulthood_childhood_only_vs_no_trauma	BasoAmyg	SLC35F3	-0.0749154	0.000965995	-2.38513	0.0177536	0.471743	-3.28831
childhood_adulthood_childhood_only_vs_no_trauma	BasoAmyg	TET2	0.0377538	0.000674462	2.38347	0.0178325	0.472444	-3.29193
childhood_adulthood_childhood_only_vs_no_trauma	BasoAmyg	C3orf17	-0.0372546	0.000786185	-2.38057	0.0179703	0.473113	-3.29821
childhood_adulthood_childhood_only_vs_no_trauma	BasoAmyg	TPM1	0.0518321	-0.00204745	2.37954	0.0180196	0.473113	-3.30044
childhood_adulthood_childhood_only_vs_no_trauma	BasoAmyg	DOK2	0.337524	0.0137709	2.37902	0.0180445	0.473113	-3.30157
childhood_adulthood_childhood_only_vs_no_trauma	BasoAmyg	AC018737.1	-0.0750529	-0.00274999	-2.37613	0.0181837	0.473113	-3.30784
childhood_adulthood_childhood_only_vs_no_trauma	BasoAmyg	PAK6	0.0822917	-0.00476211	2.37541	0.0182183	0.473113	-3.30939
childhood_adulthood_childhood_only_vs_no_trauma	BasoAmyg	RNF11	0.0416158	0.000322918	2.3745	0.0182624	0.473113	-3.31136
childhood_adulthood_childhood_only_vs_no_trauma	BasoAmyg	GNG7	0.0859128	0.000740381	2.3727	0.0183499	0.473113	-3.31525
childhood_adulthood_childhood_only_vs_no_trauma	BasoAmyg	TTLL5	0.0453179	-0.00191674	2.37265	0.0183523	0.473113	-3.31536
childhood_adulthood_childhood_only_vs_no_trauma	BasoAmyg	OR1N2	-0.446394	0.0302454	-2.37026	0.0184687	0.473113	-3.32051
childhood_adulthood_childhood_only_vs_no_trauma	BasoAmyg	ZDHHC11	-0.220611	0.00570741	-2.36764	0.0185975	0.473113	-3.32617
childhood_adulthood_childhood_only_vs_no_trauma	BasoAmyg	ZBTB39	-0.0543955	0.000337408	-2.36759	0.0185996	0.473113	-3.32627
childhood_adulthood_childhood_only_vs_no_trauma	BasoAmyg	DBT	0.0407637	-0.00175805	2.36547	0.0187043	0.473113	-3.33084
childhood_adulthood_childhood_only_vs_no_trauma	BasoAmyg	SIRT1	-0.0407346	0.00300223	-2.36499	0.0187285	0.473113	-3.33189
childhood_adulthood_childhood_only_vs_no_trauma	BasoAmyg	ANP32B	-0.11272	-0.00237124	-2.36436	0.0187595	0.473113	-3.33324
childhood_adulthood_childhood_only_vs_no_trauma	BasoAmyg	LPP.AS2	0.223158	-0.00511523	2.36239	0.0188572	0.473113	-3.33747
childhood_adulthood_childhood_only_vs_no_trauma	BasoAmyg	LDHC	0.729647	-0.00130778	2.35976	0.0189887	0.474428	-3.34313
childhood_adulthood_childhood_only_vs_no_trauma	BasoAmyg	LIPG	-0.281843	-0.00642669	-2.35895	0.0190296	0.47479	-3.34488
childhood_adulthood_childhood_only_vs_no_trauma	BasoAmyg	CCDC28A	-0.0617367	-0.00355392	-2.35735	0.0191101	0.474987	-3.34832
childhood_adulthood_childhood_only_vs_no_trauma	BasoAmyg	COMT	0.0559791	-0.00121166	2.35722	0.0191167	0.474987	-3.3486
childhood_adulthood_childhood_only_vs_no_trauma	BasoAmyg	HIVEP3	0.0560976	6.85648e-05	2.3562	0.0191682	0.475605	-3.35079
childhood_adulthood_childhood_only_vs_no_trauma	BasoAmyg	LTA	0.171333	-0.00710881	2.3544	0.019259	0.475893	-3.35464
childhood_adulthood_childhood_only_vs_no_trauma	BasoAmyg	ANKFY1	0.0295167	0.000783997	2.34757	0.0196084	0.477882	-3.36927
childhood_adulthood_childhood_only_vs_no_trauma	BasoAmyg	CTD.2037L6.2	0.407608	0.0383414	2.34623	0.0196777	0.477882	-3.37213
childhood_adulthood_childhood_only_vs_no_trauma	BasoAmyg	NIPAL3	-0.0659453	0.00417148	-2.34486	0.0197489	0.477882	-3.37507
childhood_adulthood_childhood_only_vs_no_trauma	BasoAmyg	MAGEF1	-0.0542197	0.00186944	-2.34483	0.0197504	0.477882	-3.37513
childhood_adulthood_childhood_only_vs_no_trauma	BasoAmyg	ZNF358	0.0666164	0.000988231	2.34411	0.0197877	0.477882	-3.37666
childhood_adulthood_childhood_only_vs_no_trauma	BasoAmyg	PTGES3L	-0.142974	-0.00282058	-2.34181	0.0199079	0.477882	-3.38159
childhood_adulthood_childhood_only_vs_no_trauma	BasoAmyg	GTPBP1	0.0370558	-0.000944659	2.34151	0.0199235	0.477882	-3.38223
childhood_adulthood_childhood_only_vs_no_trauma	BasoAmyg	VDAC2	-0.0391908	-0.000526364	-2.33939	0.0200345	0.478012	-3.38674
childhood_adulthood_childhood_only_vs_no_trauma	BasoAmyg	DUS1L	0.0528891	0.00101744	2.33918	0.0200455	0.478012	-3.38719
childhood_adulthood_childhood_only_vs_no_trauma	BasoAmyg	BCHE	-0.124885	0.000677374	-2.3386	0.0200759	0.478012	-3.38842
childhood_adulthood_childhood_only_vs_no_trauma	BasoAmyg	STOML2	-0.0468474	0.00092088	-2.33817	0.0200988	0.478012	-3.38935
childhood_adulthood_childhood_only_vs_no_trauma	BasoAmyg	TSPAN12	-0.107725	0.00386193	-2.33744	0.0201372	0.478012	-3.3909
childhood_adulthood_childhood_only_vs_no_trauma	BasoAmyg	VSTM5	-0.152822	0.0077618	-2.33709	0.0201558	0.478012	-3.39165
childhood_adulthood_childhood_only_vs_no_trauma	BasoAmyg	TBC1D1	-0.0603286	0.00125494	-2.33464	0.0202855	0.479563	-3.39686
childhood_adulthood_childhood_only_vs_no_trauma	BasoAmyg	TMEM251	-0.0745836	0.00162206	-2.33461	0.0202873	0.479563	-3.39693
childhood_adulthood_childhood_only_vs_no_trauma	BasoAmyg	AC019171.1	-0.184628	0.00178551	-2.3309	0.0204849	0.480778	-3.40481
childhood_adulthood_childhood_only_vs_no_trauma	BasoAmyg	PCCB	0.0488249	0.00389924	2.3296	0.0205546	0.480778	-3.40756
childhood_adulthood_childhood_only_vs_no_trauma	BasoAmyg	PPP1R2P3	-0.269468	-0.00867629	-2.32897	0.0205888	0.480778	-3.40891
childhood_adulthood_childhood_only_vs_no_trauma	BasoAmyg	RP11.946L20.2	-0.157952	-0.0128775	-2.32881	0.0205973	0.480778	-3.40925
childhood_adulthood_childhood_only_vs_no_trauma	BasoAmyg	CEP104	-0.0414322	0.00606186	-2.32831	0.0206242	0.480778	-3.41031
childhood_adulthood_childhood_only_vs_no_trauma	BasoAmyg	ASAH2	0.147068	-0.00629752	2.32723	0.0206826	0.480778	-3.4126
childhood_adulthood_childhood_only_vs_no_trauma	BasoAmyg	RP11.849H4.4	0.0878893	0.0020475	2.32658	0.0207178	0.480778	-3.41399
childhood_adulthood_childhood_only_vs_no_trauma	BasoAmyg	ASIC1	-0.0601807	0.00502896	-2.32572	0.0207643	0.480778	-3.4158
childhood_adulthood_childhood_only_vs_no_trauma	BasoAmyg	EPHA5	0.0810649	0.000425492	2.32559	0.0207716	0.480778	-3.41609
childhood_adulthood_childhood_only_vs_no_trauma	BasoAmyg	OAZ2	-0.0502744	-0.0029193	-2.32552	0.0207753	0.480778	-3.41624
childhood_adulthood_childhood_only_vs_no_trauma	BasoAmyg	IL1R1	0.149089	0.0065308	2.32514	0.0207958	0.480778	-3.41703
childhood_adulthood_childhood_only_vs_no_trauma	BasoAmyg	ADAP2	0.0923864	0.00627706	2.32484	0.0208122	0.480778	-3.41767
childhood_adulthood_childhood_only_vs_no_trauma	BasoAmyg	TMEM95	0.415214	-0.0154009	2.3247	0.0208197	0.480778	-3.41797
childhood_adulthood_childhood_only_vs_no_trauma	BasoAmyg	IFNA2	-0.291645	-0.0204666	-2.32334	0.0208937	0.481284	-3.42085
childhood_adulthood_childhood_only_vs_no_trauma	BasoAmyg	SLC7A11	-0.0935671	-0.00881043	-2.32132	0.0210043	0.481284	-3.42513
childhood_adulthood_childhood_only_vs_no_trauma	BasoAmyg	OR10AD1	0.138306	-0.00764386	2.32087	0.0210289	0.481284	-3.42608
childhood_adulthood_childhood_only_vs_no_trauma	BasoAmyg	TMEM170B	-0.0514225	-0.0035218	-2.31987	0.0210838	0.48135	-3.4282
childhood_adulthood_childhood_only_vs_no_trauma	BasoAmyg	COL6A6	-0.108979	0.00465048	-2.31922	0.0211194	0.481516	-3.42956
childhood_adulthood_childhood_only_vs_no_trauma	BasoAmyg	WFDC1	-0.110305	0.00514758	-2.31814	0.0211787	0.481648	-3.43184
childhood_adulthood_childhood_only_vs_no_trauma	BasoAmyg	FBLN1	0.113094	0.00325627	2.31739	0.0212205	0.481887	-3.43344
childhood_adulthood_childhood_only_vs_no_trauma	BasoAmyg	MACROD2.AS1	-0.124793	0.000490331	-2.3166	0.0212641	0.481887	-3.4351
childhood_adulthood_childhood_only_vs_no_trauma	BasoAmyg	SHANK2.AS1	-0.0970517	-0.00195056	-2.31602	0.0212963	0.481887	-3.43633
childhood_adulthood_childhood_only_vs_no_trauma	BasoAmyg	RP11.500G22.2	-0.397482	-0.00216798	-2.31248	0.0214933	0.482361	-3.4438
childhood_adulthood_childhood_only_vs_no_trauma	BasoAmyg	PRR7	-0.0680915	-0.000299147	-2.31227	0.021505	0.482361	-3.44424
childhood_adulthood_childhood_only_vs_no_trauma	BasoAmyg	AP3M2	-0.0378848	0.00132263	-2.31141	0.0215531	0.482413	-3.44605
childhood_adulthood_childhood_only_vs_no_trauma	BasoAmyg	MGME1	0.0679333	-0.00717932	2.30763	0.0217656	0.484374	-3.454
childhood_adulthood_childhood_only_vs_no_trauma	BasoAmyg	LINC00847	0.068378	-0.00212159	2.30749	0.0217736	0.484374	-3.4543
childhood_adulthood_childhood_only_vs_no_trauma	BasoAmyg	PRKCQ.AS1	-0.114176	0.0124485	-2.30744	0.0217766	0.484374	-3.45441
childhood_adulthood_childhood_only_vs_no_trauma	BasoAmyg	MEGF6	0.114814	-0.00335406	2.30667	0.0218203	0.484374	-3.45604
childhood_adulthood_childhood_only_vs_no_trauma	BasoAmyg	ECSCR	-0.205621	-0.00240661	-2.30589	0.021864	0.484374	-3.45766
childhood_adulthood_childhood_only_vs_no_trauma	BasoAmyg	PKDCC	0.12217	-0.000221278	2.3009	0.0221492	0.487774	-3.46816
childhood_adulthood_childhood_only_vs_no_trauma	BasoAmyg	ABLIM1	-0.052039	-0.00302875	-2.30083	0.0221531	0.487774	-3.4683
childhood_adulthood_childhood_only_vs_no_trauma	BasoAmyg	FENDRR	0.199636	0.00634585	2.29927	0.0222427	0.488174	-3.47157
childhood_adulthood_childhood_only_vs_no_trauma	BasoAmyg	KCNA2	-0.062289	-0.000503488	-2.29835	0.0222959	0.488528	-3.47351
childhood_adulthood_childhood_only_vs_no_trauma	BasoAmyg	TBX18	0.126815	-0.0119412	2.29731	0.0223556	0.48924	-3.47567
childhood_adulthood_childhood_only_vs_no_trauma	BasoAmyg	TBCK	0.0328596	-0.000620208	2.29623	0.0224184	0.490017	-3.47794
childhood_adulthood_childhood_only_vs_no_trauma	BasoAmyg	PPIG	0.0344919	-0.00220882	2.29259	0.0226301	0.492848	-3.48555
childhood_adulthood_childhood_only_vs_no_trauma	BasoAmyg	TMEM18	-0.0594356	0.00389919	-2.29177	0.022678	0.493149	-3.48726
childhood_adulthood_childhood_only_vs_no_trauma	BasoAmyg	RP11.70F11.8	0.304165	0.00466613	2.28882	0.0228516	0.494678	-3.49343
childhood_adulthood_childhood_only_vs_no_trauma	BasoAmyg	HPYR1	-0.270536	-0.00405428	-2.28494	0.0230817	0.496273	-3.50153
childhood_adulthood_childhood_only_vs_no_trauma	BasoAmyg	MEG9	-0.13514	0.00415818	-2.28478	0.0230908	0.496273	-3.50185
childhood_adulthood_childhood_only_vs_no_trauma	BasoAmyg	UBXN6	0.0494436	-0.00100678	2.28356	0.0231635	0.496583	-3.5044
childhood_adulthood_childhood_only_vs_no_trauma	BasoAmyg	ZACN	-0.235718	0.0182662	-2.28268	0.0232162	0.496583	-3.50623
childhood_adulthood_childhood_only_vs_no_trauma	BasoAmyg	PACS2	0.0465793	-0.00207801	2.28218	0.0232464	0.496583	-3.50728
childhood_adulthood_childhood_only_vs_no_trauma	BasoAmyg	SGSM2	0.0474587	-0.000289446	2.28189	0.0232634	0.496583	-3.50787
childhood_adulthood_childhood_only_vs_no_trauma	BasoAmyg	TOPORS.AS1	-0.0813691	0.00373573	-2.27937	0.0234146	0.497291	-3.51311
childhood_adulthood_childhood_only_vs_no_trauma	BasoAmyg	INTS10	-0.0413049	0.00333951	-2.27789	0.0235042	0.497515	-3.5162
childhood_adulthood_childhood_only_vs_no_trauma	BasoAmyg	GJB2	0.25044	-0.00807879	2.27695	0.0235612	0.497515	-3.51816
childhood_adulthood_childhood_only_vs_no_trauma	BasoAmyg	NPAS3	0.0397412	-0.00285257	2.27501	0.0236789	0.4982	-3.52219
childhood_adulthood_childhood_only_vs_no_trauma	BasoAmyg	HDAC5	0.050354	-0.00122918	2.27309	0.0237956	0.49943	-3.52616
childhood_adulthood_childhood_only_vs_no_trauma	BasoAmyg	SLBP	0.0451089	0.00298153	2.27268	0.0238207	0.49943	-3.52701
childhood_adulthood_childhood_only_vs_no_trauma	BasoAmyg	DDX41	0.039983	-0.0017969	2.27119	0.0239121	0.500118	-3.5301
childhood_adulthood_childhood_only_vs_no_trauma	BasoAmyg	KIAA1598	-0.0569144	-0.00369609	-2.27079	0.0239369	0.500118	-3.53094
childhood_adulthood_childhood_only_vs_no_trauma	BasoAmyg	PPP4R1	-0.0334267	-0.000510658	-2.26922	0.0240333	0.500387	-3.53418
childhood_adulthood_childhood_only_vs_no_trauma	BasoAmyg	GPI	-0.0373807	0.000483623	-2.26573	0.0242491	0.503715	-3.5414
childhood_adulthood_childhood_only_vs_no_trauma	BasoAmyg	ATF2	0.0274091	-0.00175212	2.26482	0.0243056	0.50399	-3.54328
childhood_adulthood_childhood_only_vs_no_trauma	BasoAmyg	ZNF331	0.0604063	0.00357931	2.26461	0.0243188	0.50399	-3.54372
childhood_adulthood_childhood_only_vs_no_trauma	BasoAmyg	DUOXA1	0.224245	0.00536412	2.26278	0.024433	0.50399	-3.5475
childhood_adulthood_childhood_only_vs_no_trauma	BasoAmyg	AC004941.3	0.283752	0.0172308	2.26212	0.0244743	0.50399	-3.54886
childhood_adulthood_childhood_only_vs_no_trauma	BasoAmyg	FLVCR1.AS1	0.237324	0.00212307	2.25718	0.0247854	0.506476	-3.55905
childhood_adulthood_childhood_only_vs_no_trauma	BasoAmyg	CSPG5	-0.0647762	0.00452512	-2.25682	0.0248082	0.506476	-3.5598
childhood_adulthood_childhood_only_vs_no_trauma	BasoAmyg	PPP1R3D	-0.0836102	0.00164237	-2.2567	0.0248154	0.506476	-3.56003
childhood_adulthood_childhood_only_vs_no_trauma	BasoAmyg	RTKN2	0.125042	-0.00429938	2.25487	0.0249318	0.50735	-3.5638
childhood_adulthood_childhood_only_vs_no_trauma	BasoAmyg	TTC39C	-0.0666014	0.00242484	-2.25427	0.0249697	0.507549	-3.56503
childhood_adulthood_childhood_only_vs_no_trauma	BasoAmyg	TSSK4	0.0714834	0.00510573	2.25276	0.0250667	0.508136	-3.56815
childhood_adulthood_childhood_only_vs_no_trauma	BasoAmyg	SVIP	0.0612186	-0.00198705	2.2512	0.025166	0.508665	-3.57134
childhood_adulthood_childhood_only_vs_no_trauma	BasoAmyg	TJP3	0.125506	0.0014056	2.24971	0.0252617	0.508975	-3.5744
childhood_adulthood_childhood_only_vs_no_trauma	BasoAmyg	ZCCHC24	-0.0674951	0.00165904	-2.24964	0.0252662	0.508975	-3.57455
childhood_adulthood_childhood_only_vs_no_trauma	BasoAmyg	STX4	-0.0479296	0.00150393	-2.2471	0.0254304	0.509375	-3.57977
childhood_adulthood_childhood_only_vs_no_trauma	BasoAmyg	DGUOK.AS1	0.242583	-0.0140685	2.24442	0.0256042	0.509375	-3.58526
childhood_adulthood_childhood_only_vs_no_trauma	BasoAmyg	HMGCR	-0.0766555	0.00201281	-2.24441	0.0256054	0.509375	-3.58529
childhood_adulthood_childhood_only_vs_no_trauma	BasoAmyg	KIAA0226L	-0.0957539	0.000309829	-2.24409	0.0256259	0.509375	-3.58594
childhood_adulthood_childhood_only_vs_no_trauma	BasoAmyg	PTBP3	0.0403896	-0.00251406	2.24362	0.0256564	0.509418	-3.58689
childhood_adulthood_childhood_only_vs_no_trauma	BasoAmyg	PAWR	-0.0852294	-0.00435537	-2.24288	0.025705	0.50982	-3.58842
childhood_adulthood_childhood_only_vs_no_trauma	BasoAmyg	CRIM1	-0.0562804	0.00389152	-2.24244	0.0257335	0.509823	-3.58931
childhood_adulthood_childhood_only_vs_no_trauma	BasoAmyg	AMOTL1	-0.0619926	-0.00727839	-2.24142	0.0258005	0.510515	-3.59141
childhood_adulthood_childhood_only_vs_no_trauma	BasoAmyg	MTRNR2L3	-0.204906	-0.0290298	-2.24079	0.0258417	0.510515	-3.59269
childhood_adulthood_childhood_only_vs_no_trauma	BasoAmyg	AGA	-0.0981916	0.000140888	-2.2391	0.0259525	0.511908	-3.59614
childhood_adulthood_childhood_only_vs_no_trauma	BasoAmyg	WDR86.AS1	0.277285	-0.0198292	2.23689	0.0260988	0.512092	-3.60066
childhood_adulthood_childhood_only_vs_no_trauma	BasoAmyg	ECM1	-0.109465	-0.00725845	-2.23635	0.0261348	0.512092	-3.60177
childhood_adulthood_childhood_only_vs_no_trauma	BasoAmyg	PSMC1	-0.0338848	0.00154975	-2.23564	0.0261817	0.512092	-3.60321
childhood_adulthood_childhood_only_vs_no_trauma	BasoAmyg	SLC30A10	-0.0753613	0.0025033	-2.23432	0.0262696	0.512092	-3.60591
childhood_adulthood_childhood_only_vs_no_trauma	BasoAmyg	ABCA8	-0.134332	-0.000688944	-2.23422	0.0262763	0.512092	-3.60612
childhood_adulthood_childhood_only_vs_no_trauma	BasoAmyg	C5orf64	-0.112867	-0.00984209	-2.23367	0.0263126	0.512092	-3.60723
childhood_adulthood_childhood_only_vs_no_trauma	BasoAmyg	ERICH2	-0.0898878	-0.00578251	-2.23168	0.0264458	0.512092	-3.61129
childhood_adulthood_childhood_only_vs_no_trauma	BasoAmyg	AC007405.6	-0.0898878	-0.00578251	-2.23168	0.0264458	0.512092	-3.61129
childhood_adulthood_childhood_only_vs_no_trauma	BasoAmyg	C11orf63	0.0873172	-0.00821248	2.23108	0.0264858	0.512314	-3.61251
childhood_adulthood_childhood_only_vs_no_trauma	BasoAmyg	TCTE1	-0.118201	-0.00223096	-2.22973	0.0265769	0.512425	-3.61527
childhood_adulthood_childhood_only_vs_no_trauma	BasoAmyg	KRBA2	0.0753741	-0.00247138	2.22779	0.0267073	0.513288	-3.61921
childhood_adulthood_childhood_only_vs_no_trauma	BasoAmyg	NTRK3.AS1	-0.119521	0.00170282	-2.22549	0.026863	0.51518	-3.62388
childhood_adulthood_childhood_only_vs_no_trauma	BasoAmyg	PCDHGA6	0.0985378	0.00176701	2.22456	0.026926	0.515839	-3.62577
childhood_adulthood_childhood_only_vs_no_trauma	BasoAmyg	CLTC	-0.0340932	0.000287088	-2.22296	0.0270355	0.516835	-3.62903
childhood_adulthood_childhood_only_vs_no_trauma	BasoAmyg	PPP1R11	0.0469516	-0.00264365	2.22076	0.0271861	0.517216	-3.6335
childhood_adulthood_childhood_only_vs_no_trauma	BasoAmyg	HEXIM1	-0.0625621	0.00385839	-2.2194	0.027279	0.517664	-3.63624
childhood_adulthood_childhood_only_vs_no_trauma	BasoAmyg	SATB2.AS1	-0.354586	-0.0147344	-2.21837	0.0273502	0.517664	-3.63833
childhood_adulthood_childhood_only_vs_no_trauma	BasoAmyg	ELMOD3	0.0457176	0.00309223	2.21693	0.0274494	0.51793	-3.64124
childhood_adulthood_childhood_only_vs_no_trauma	BasoAmyg	TAF6	0.040859	-0.00171357	2.21626	0.0274958	0.51793	-3.6426
childhood_adulthood_childhood_only_vs_no_trauma	BasoAmyg	CORT	-0.164818	-0.00193008	-2.21487	0.0275926	0.518117	-3.64542
childhood_adulthood_childhood_only_vs_no_trauma	BasoAmyg	AMIGO1	-0.0525084	-0.000437016	-2.21307	0.0277179	0.518117	-3.64906
childhood_adulthood_childhood_only_vs_no_trauma	BasoAmyg	CNN1	0.193442	0.00829326	2.21173	0.0278112	0.518117	-3.65176
childhood_adulthood_childhood_only_vs_no_trauma	BasoAmyg	PTX3	0.266102	-0.0121945	2.21155	0.0278242	0.518117	-3.65213
childhood_adulthood_childhood_only_vs_no_trauma	BasoAmyg	DPAGT1	-0.0573377	0.00192443	-2.2109	0.0278698	0.518117	-3.65345
childhood_adulthood_childhood_only_vs_no_trauma	BasoAmyg	CDNF	-0.16253	0.000516199	-2.21088	0.0278712	0.518117	-3.65349
childhood_adulthood_childhood_only_vs_no_trauma	BasoAmyg	RGS1	0.441271	0.0198641	2.21005	0.0279291	0.518117	-3.65516
childhood_adulthood_childhood_only_vs_no_trauma	BasoAmyg	CNTN1	-0.0484245	0.00312499	-2.20996	0.0279355	0.518117	-3.65534
childhood_adulthood_childhood_only_vs_no_trauma	BasoAmyg	RP11.24I21.1	-0.1681	0.00565195	-2.20987	0.0279416	0.518117	-3.65551
childhood_adulthood_childhood_only_vs_no_trauma	BasoAmyg	RECQL5	0.0424938	0.000347555	2.20959	0.0279616	0.518117	-3.65609
childhood_adulthood_childhood_only_vs_no_trauma	BasoAmyg	TRIP11	0.0349209	0.000533047	2.20824	0.0280568	0.519252	-3.65882
childhood_adulthood_childhood_only_vs_no_trauma	BasoAmyg	NLRX1	0.0616361	-0.000733313	2.20678	0.0281594	0.519547	-3.66175
childhood_adulthood_childhood_only_vs_no_trauma	BasoAmyg	TIAF1	-0.0922777	-0.0024192	-2.20325	0.02841	0.521561	-3.66886
childhood_adulthood_childhood_only_vs_no_trauma	BasoAmyg	ZGLP1	0.112674	0.00132099	2.2032	0.0284134	0.521561	-3.66896
childhood_adulthood_childhood_only_vs_no_trauma	BasoAmyg	HLX	-0.221274	0.0015815	-2.2024	0.0284709	0.521581	-3.67058
childhood_adulthood_childhood_only_vs_no_trauma	BasoAmyg	RP11.383J24.5	-0.110931	0.00175964	-2.19959	0.028672	0.522372	-3.67622
childhood_adulthood_childhood_only_vs_no_trauma	BasoAmyg	PMEL	0.235824	0.0101335	2.19734	0.0288342	0.522623	-3.68075
childhood_adulthood_childhood_only_vs_no_trauma	BasoAmyg	GJB7	-0.177277	-0.00361266	-2.19697	0.0288608	0.522623	-3.68149
childhood_adulthood_childhood_only_vs_no_trauma	BasoAmyg	ANO5	-0.0406601	-0.00209133	-2.19685	0.0288692	0.522623	-3.68172
childhood_adulthood_childhood_only_vs_no_trauma	BasoAmyg	CHRM3.AS1	0.249478	0.00337148	2.19615	0.0289199	0.522623	-3.68313
childhood_adulthood_childhood_only_vs_no_trauma	BasoAmyg	GOLGA8N	-0.0940584	-0.00867506	-2.19581	0.028945	0.522623	-3.68382
childhood_adulthood_childhood_only_vs_no_trauma	BasoAmyg	RAB4A	-0.0429691	-0.000239595	-2.19502	0.0290017	0.522623	-3.68539
childhood_adulthood_childhood_only_vs_no_trauma	BasoAmyg	GPR142	-0.367323	0.0335368	-2.19416	0.0290642	0.522623	-3.68712
childhood_adulthood_childhood_only_vs_no_trauma	BasoAmyg	EBAG9	0.0422305	-1.00396e-05	2.19306	0.0291443	0.522623	-3.68932
childhood_adulthood_childhood_only_vs_no_trauma	BasoAmyg	TNIP2	-0.0701616	0.00593803	-2.19292	0.0291548	0.522623	-3.68961
childhood_adulthood_childhood_only_vs_no_trauma	BasoAmyg	SAMD14	0.0672436	0.000533213	2.19169	0.0292442	0.522623	-3.69207
childhood_adulthood_childhood_only_vs_no_trauma	BasoAmyg	RP11.383C5.4	-0.0994601	0.00446463	-2.19153	0.0292559	0.522623	-3.69239
childhood_adulthood_childhood_only_vs_no_trauma	BasoAmyg	DNAH8	-0.221244	-0.000886008	-2.19136	0.0292687	0.522623	-3.69274
childhood_adulthood_childhood_only_vs_no_trauma	BasoAmyg	LIFR.AS1	0.0695959	0.00394139	2.19088	0.0293038	0.522623	-3.6937
childhood_adulthood_childhood_only_vs_no_trauma	BasoAmyg	MCM7	-0.0681423	0.00479907	-2.19055	0.0293279	0.522623	-3.69436
childhood_adulthood_childhood_only_vs_no_trauma	BasoAmyg	CBX1	0.0323627	-8.51283e-05	2.19006	0.0293636	0.522623	-3.69533
childhood_adulthood_childhood_only_vs_no_trauma	BasoAmyg	ECH1	0.0490167	0.00222659	2.18879	0.0294568	0.52269	-3.69787
childhood_adulthood_childhood_only_vs_no_trauma	BasoAmyg	DAAM2	-0.0730284	-0.00249452	-2.1864	0.0296335	0.523616	-3.70266
childhood_adulthood_childhood_only_vs_no_trauma	BasoAmyg	CDC16	-0.0348326	0.00215976	-2.18564	0.0296897	0.523616	-3.70418
childhood_adulthood_childhood_only_vs_no_trauma	BasoAmyg	ADH1B	-0.30529	0.044767	-2.18429	0.0297893	0.523666	-3.70686
childhood_adulthood_childhood_only_vs_no_trauma	BasoAmyg	FEZF1	-0.210711	-0.00409025	-2.18252	0.0299212	0.523666	-3.7104
childhood_adulthood_childhood_only_vs_no_trauma	BasoAmyg	RFT1	0.0450652	0.00249909	2.18212	0.0299511	0.523666	-3.7112
childhood_adulthood_childhood_only_vs_no_trauma	BasoAmyg	UCMA	-0.454488	0.0225132	-2.18114	0.0300241	0.523666	-3.71314
childhood_adulthood_childhood_only_vs_no_trauma	BasoAmyg	SCAI	0.0435401	-0.00151923	2.17962	0.0301379	0.523666	-3.71617
childhood_adulthood_childhood_only_vs_no_trauma	BasoAmyg	UBL3	0.0380435	-0.0020138	2.17872	0.0302057	0.523666	-3.71797
childhood_adulthood_childhood_only_vs_no_trauma	BasoAmyg	LINC00970	0.218377	0.0158877	2.17659	0.0303659	0.523666	-3.7222
childhood_adulthood_childhood_only_vs_no_trauma	BasoAmyg	LA16c.366D3.1	0.106214	0.0049948	2.17527	0.0304657	0.523666	-3.72483
childhood_adulthood_childhood_only_vs_no_trauma	BasoAmyg	DSEL	0.0712546	0.00344773	2.17524	0.0304679	0.523666	-3.72489
childhood_adulthood_childhood_only_vs_no_trauma	BasoAmyg	RP11.234B24.2	-0.155453	-0.00873834	-2.17501	0.0304853	0.523666	-3.72535
childhood_adulthood_childhood_only_vs_no_trauma	BasoAmyg	GTDC2	-0.0443207	-0.000496328	-2.17468	0.0305105	0.523666	-3.72601
childhood_adulthood_childhood_only_vs_no_trauma	BasoAmyg	TMEM104	0.0605112	0.00362658	2.17356	0.0305954	0.523666	-3.72823
childhood_adulthood_childhood_only_vs_no_trauma	BasoAmyg	RPN2	-0.0378809	0.00238326	-2.17352	0.0305987	0.523666	-3.72831
childhood_adulthood_childhood_only_vs_no_trauma	BasoAmyg	RABL6	0.0348816	-0.00186756	2.17293	0.0306437	0.523666	-3.72949
childhood_adulthood_childhood_only_vs_no_trauma	BasoAmyg	ANKRD7	-0.0900009	-0.00216986	-2.17279	0.0306542	0.523666	-3.72976
childhood_adulthood_childhood_only_vs_no_trauma	BasoAmyg	IGSF22	-0.0858945	-0.000108564	-2.17257	0.0306704	0.523666	-3.73019
childhood_adulthood_childhood_only_vs_no_trauma	BasoAmyg	ASB2	-0.25508	-0.00217699	-2.17253	0.0306739	0.523666	-3.73028
childhood_adulthood_childhood_only_vs_no_trauma	BasoAmyg	UQCC	-0.0439693	0.000433601	-2.17237	0.0306856	0.523666	-3.73058
childhood_adulthood_childhood_only_vs_no_trauma	BasoAmyg	SPDL1	-0.0668326	0.00257969	-2.17211	0.0307055	0.523666	-3.7311
childhood_adulthood_childhood_only_vs_no_trauma	BasoAmyg	MAN1A1	0.103405	-0.00182437	2.17158	0.0307462	0.523666	-3.73216
childhood_adulthood_childhood_only_vs_no_trauma	BasoAmyg	RP11.168K9.2	-0.202648	0.0147332	-2.17084	0.030803	0.523666	-3.73364
childhood_adulthood_childhood_only_vs_no_trauma	BasoAmyg	GPR15	-0.322611	0.00198439	-2.17009	0.0308597	0.523666	-3.73511
childhood_adulthood_childhood_only_vs_no_trauma	BasoAmyg	LRRC37B	0.0427975	0.000216611	2.16967	0.0308922	0.523666	-3.73595
childhood_adulthood_childhood_only_vs_no_trauma	BasoAmyg	PRKCI	0.0353177	0.00409724	2.16949	0.0309056	0.523666	-3.7363
childhood_adulthood_childhood_only_vs_no_trauma	BasoAmyg	ABHD16A	-0.0419025	0.00236935	-2.16689	0.0311056	0.523666	-3.74145
childhood_adulthood_childhood_only_vs_no_trauma	BasoAmyg	TMEM175	0.0461314	0.00359738	2.16644	0.0311407	0.523666	-3.74236
childhood_adulthood_childhood_only_vs_no_trauma	BasoAmyg	AL450307.1	-0.295362	-0.0129159	-2.16626	0.031154	0.523666	-3.7427
childhood_adulthood_childhood_only_vs_no_trauma	BasoAmyg	ERMN	-0.0940329	-0.00225374	-2.16571	0.0311965	0.523666	-3.74379
childhood_adulthood_childhood_only_vs_no_trauma	BasoAmyg	FGFBP2	-0.457997	0.014061	-2.16563	0.0312033	0.523666	-3.74396
childhood_adulthood_childhood_only_vs_no_trauma	BasoAmyg	PROK2	-0.299891	-0.00126733	-2.16553	0.0312109	0.523666	-3.74416
childhood_adulthood_childhood_only_vs_no_trauma	BasoAmyg	LMOD1	0.106293	-0.00145821	2.16308	0.0314005	0.525455	-3.749
childhood_adulthood_childhood_only_vs_no_trauma	BasoAmyg	USP39	-0.0368623	-0.000508169	-2.16014	0.0316295	0.528304	-3.7548
childhood_adulthood_childhood_only_vs_no_trauma	BasoAmyg	MINOS1	-0.0510589	-0.00029289	-2.15905	0.0317148	0.529185	-3.75695
childhood_adulthood_childhood_only_vs_no_trauma	BasoAmyg	PCDHGA7	0.0862082	0.00279182	2.1584	0.031766	0.529185	-3.75824
childhood_adulthood_childhood_only_vs_no_trauma	BasoAmyg	PCP2	0.152358	0.0213369	2.15834	0.0317708	0.529185	-3.75836
childhood_adulthood_childhood_only_vs_no_trauma	BasoAmyg	ARID4B	0.0344674	-0.000193196	2.15705	0.0318725	0.529403	-3.76091
childhood_adulthood_childhood_only_vs_no_trauma	BasoAmyg	DMTN	0.0486494	-0.00394437	2.15575	0.0319743	0.529403	-3.76346
childhood_adulthood_childhood_only_vs_no_trauma	BasoAmyg	SMCR5	-0.0947378	-0.00517411	-2.15439	0.0320821	0.529403	-3.76614
childhood_adulthood_childhood_only_vs_no_trauma	BasoAmyg	PARP10	0.0705239	0.000979943	2.15435	0.0320851	0.529403	-3.76622
childhood_adulthood_childhood_only_vs_no_trauma	BasoAmyg	FAM46B	0.162136	0.0138066	2.1536	0.0321451	0.529403	-3.76771
childhood_adulthood_childhood_only_vs_no_trauma	BasoAmyg	KRBOX1	0.164043	0.000108942	2.15336	0.0321639	0.529403	-3.76818
childhood_adulthood_childhood_only_vs_no_trauma	BasoAmyg	AVPR1A	0.178382	-0.00230524	2.15244	0.0322371	0.529403	-3.76999
childhood_adulthood_childhood_only_vs_no_trauma	BasoAmyg	B3GNTL1	-0.0782554	0.00115721	-2.15081	0.0323666	0.529403	-3.77319
childhood_adulthood_childhood_only_vs_no_trauma	BasoAmyg	PRICKLE1	0.0707571	0.000177929	2.15023	0.0324129	0.529403	-3.77433
childhood_adulthood_childhood_only_vs_no_trauma	BasoAmyg	NFIA	-0.0423884	-0.0046614	-2.14982	0.0324461	0.529403	-3.77515
childhood_adulthood_childhood_only_vs_no_trauma	BasoAmyg	CNTD1	0.118173	0.00404141	2.14944	0.0324763	0.529403	-3.77589
childhood_adulthood_childhood_only_vs_no_trauma	BasoAmyg	MIR23B	-0.254364	-0.00408636	-2.14924	0.0324917	0.529403	-3.77627
childhood_adulthood_childhood_only_vs_no_trauma	BasoAmyg	HSPA1L	0.101435	-0.00349673	2.149	0.0325111	0.529403	-3.77675
childhood_adulthood_childhood_only_vs_no_trauma	BasoAmyg	LRP1	-0.0422305	0.00371209	-2.1489	0.0325192	0.529403	-3.77694
childhood_adulthood_childhood_only_vs_no_trauma	BasoAmyg	2024-03-01	-0.069663	0.00203803	-2.14565	0.0327801	0.531154	-3.78332
childhood_adulthood_childhood_only_vs_no_trauma	BasoAmyg	SPTSSA	0.0667458	0.000615997	2.14536	0.0328041	0.531154	-3.7839
childhood_adulthood_childhood_only_vs_no_trauma	BasoAmyg	MAP9	0.0405157	-0.00122164	2.14277	0.0330132	0.532279	-3.78897
childhood_adulthood_childhood_only_vs_no_trauma	BasoAmyg	ZBTB4	0.032722	-0.00207233	2.14267	0.0330215	0.532279	-3.78917
childhood_adulthood_childhood_only_vs_no_trauma	BasoAmyg	RP11.629G13.1	-0.129438	0.00650048	-2.14141	0.0331237	0.532664	-3.79163
childhood_adulthood_childhood_only_vs_no_trauma	BasoAmyg	FOXN3	-0.0407329	0.000307651	-2.14045	0.0332017	0.533273	-3.79351
childhood_adulthood_childhood_only_vs_no_trauma	BasoAmyg	TLL1	-0.13653	0.00551238	-2.13807	0.0333964	0.534325	-3.79817
childhood_adulthood_childhood_only_vs_no_trauma	BasoAmyg	HEATR5B	-0.0294266	0.00260448	-2.13733	0.0334576	0.53452	-3.79963
childhood_adulthood_childhood_only_vs_no_trauma	BasoAmyg	RP11.341G5.1	-0.28502	-0.00503847	-2.13505	0.0336445	0.536043	-3.80407
childhood_adulthood_childhood_only_vs_no_trauma	BasoAmyg	MND1	-0.180704	0.000164642	-2.13484	0.033662	0.536043	-3.80448
childhood_adulthood_childhood_only_vs_no_trauma	BasoAmyg	HECTD2	0.0494079	-0.00213511	2.1328	0.0338309	0.53667	-3.80847
childhood_adulthood_childhood_only_vs_no_trauma	BasoAmyg	FUT2	0.0846954	-0.00456877	2.13163	0.0339277	0.537341	-3.81074
childhood_adulthood_childhood_only_vs_no_trauma	BasoAmyg	HSPD1	0.0576902	0.00248311	2.13157	0.0339329	0.537341	-3.81086
childhood_adulthood_childhood_only_vs_no_trauma	BasoAmyg	TMX3	-0.0371717	-2.79148e-05	-2.13034	0.0340354	0.537767	-3.81327
childhood_adulthood_childhood_only_vs_no_trauma	BasoAmyg	SDS	-0.146702	-0.00268178	-2.13017	0.0340495	0.537767	-3.81359
childhood_adulthood_childhood_only_vs_no_trauma	BasoAmyg	CKMT2	-0.0780103	-0.0025795	-2.12815	0.034218	0.5387	-3.81752
childhood_adulthood_childhood_only_vs_no_trauma	BasoAmyg	YIPF3	0.0425839	0.000393996	2.12809	0.034223	0.5387	-3.81764
childhood_adulthood_childhood_only_vs_no_trauma	BasoAmyg	SNAPIN	-0.0519175	-0.00219962	-2.12749	0.0342732	0.5387	-3.81881
childhood_adulthood_childhood_only_vs_no_trauma	BasoAmyg	FAM83F	0.308192	-0.0148358	2.12723	0.0342951	0.5387	-3.81932
childhood_adulthood_childhood_only_vs_no_trauma	BasoAmyg	TMEM86A	-0.060949	0.00610826	-2.12624	0.034378	0.5387	-3.82124
childhood_adulthood_childhood_only_vs_no_trauma	BasoAmyg	ZNF708	0.0469719	-0.00609547	2.12533	0.0344549	0.5387	-3.82302
childhood_adulthood_childhood_only_vs_no_trauma	BasoAmyg	SGMS2	-0.0856138	-0.00679709	-2.12309	0.0346437	0.540039	-3.82736
childhood_adulthood_childhood_only_vs_no_trauma	BasoAmyg	PAQR3	0.0474644	-0.00208593	2.12163	0.0347673	0.541497	-3.8302
childhood_adulthood_childhood_only_vs_no_trauma	BasoAmyg	SREK1	0.0321781	-0.00225649	2.12002	0.0349037	0.542213	-3.83331
childhood_adulthood_childhood_only_vs_no_trauma	BasoAmyg	SLC9A1	-0.0559761	0.000630655	-2.11951	0.0349478	0.542429	-3.83431
childhood_adulthood_childhood_only_vs_no_trauma	BasoAmyg	RUSC2	0.0308578	-0.00265473	2.11893	0.0349973	0.54273	-3.83544
childhood_adulthood_childhood_only_vs_no_trauma	BasoAmyg	CTD.2047H16.4	0.062266	-0.00615496	2.1172	0.0351446	0.543796	-3.83878
childhood_adulthood_childhood_only_vs_no_trauma	BasoAmyg	AL035610.1	-0.357313	-0.012347	-2.11572	0.0352717	0.543863	-3.84165
childhood_adulthood_childhood_only_vs_no_trauma	BasoAmyg	RABL3	0.0421814	-0.00344664	2.11567	0.035276	0.543863	-3.84175
childhood_adulthood_childhood_only_vs_no_trauma	BasoAmyg	ZNF274	0.0618121	-0.00045789	2.11371	0.0354445	0.543863	-3.84554
childhood_adulthood_childhood_only_vs_no_trauma	BasoAmyg	ZNF205	0.0565433	9.61715e-05	2.11348	0.0354643	0.543863	-3.84598
childhood_adulthood_childhood_only_vs_no_trauma	BasoAmyg	TULP3	0.0767878	-0.00123486	2.1134	0.0354715	0.543863	-3.84614
childhood_adulthood_childhood_only_vs_no_trauma	BasoAmyg	AP1M1	-0.0387189	-0.00192757	-2.1126	0.0355402	0.543863	-3.84768
childhood_adulthood_childhood_only_vs_no_trauma	BasoAmyg	MIR7.2	-0.257678	-0.000577048	-2.11243	0.0355548	0.543863	-3.84801
childhood_adulthood_childhood_only_vs_no_trauma	BasoAmyg	WWC1	-0.0449024	0.0022145	-2.11162	0.0356255	0.543863	-3.84958
childhood_adulthood_childhood_only_vs_no_trauma	BasoAmyg	C6ORF165	-0.0965021	-0.0041708	-2.11086	0.0356909	0.543863	-3.85104
childhood_adulthood_childhood_only_vs_no_trauma	BasoAmyg	IRF6	-0.207726	0.000576907	-2.1102	0.0357484	0.543863	-3.85232
childhood_adulthood_childhood_only_vs_no_trauma	BasoAmyg	PLTP	-0.0666999	0.00303661	-2.10935	0.0358222	0.543863	-3.85396
childhood_adulthood_childhood_only_vs_no_trauma	BasoAmyg	LINC00657	0.0390408	-0.000327623	2.10901	0.035852	0.543863	-3.85462
childhood_adulthood_childhood_only_vs_no_trauma	BasoAmyg	RP11.181G12.2	0.0956632	-0.00835859	2.10861	0.0358867	0.543863	-3.85539
childhood_adulthood_childhood_only_vs_no_trauma	BasoAmyg	TBC1D5	0.0298481	-0.00213225	2.10622	0.0360953	0.545284	-3.85999
childhood_adulthood_childhood_only_vs_no_trauma	BasoAmyg	SLC47A2	-0.131478	-0.00382231	-2.10521	0.0361843	0.545284	-3.86194
childhood_adulthood_childhood_only_vs_no_trauma	BasoAmyg	STIP1	0.0546317	-0.000724835	2.10495	0.0362066	0.545284	-3.86243
childhood_adulthood_childhood_only_vs_no_trauma	BasoAmyg	EGR3	0.118509	-0.00584574	2.1049	0.0362113	0.545284	-3.86254
childhood_adulthood_childhood_only_vs_no_trauma	BasoAmyg	ASAH2B	0.0742169	-0.000290258	2.10445	0.0362511	0.545284	-3.86341
childhood_adulthood_childhood_only_vs_no_trauma	BasoAmyg	MCU	0.0495187	0.000681329	2.10419	0.0362742	0.545284	-3.86392
childhood_adulthood_childhood_only_vs_no_trauma	BasoAmyg	MIR600HG	0.0539875	0.000491198	2.10021	0.0366254	0.548002	-3.87156
childhood_adulthood_childhood_only_vs_no_trauma	BasoAmyg	PBRM1	0.0266869	-0.000880205	2.10003	0.0366416	0.548002	-3.87191
childhood_adulthood_childhood_only_vs_no_trauma	BasoAmyg	ZEB2	-0.0601196	-0.000304824	-2.0995	0.0366881	0.548002	-3.87292
childhood_adulthood_childhood_only_vs_no_trauma	BasoAmyg	LRRC10B	-0.137176	-0.0101994	-2.09938	0.0366992	0.548002	-3.87316
childhood_adulthood_childhood_only_vs_no_trauma	BasoAmyg	CTC.203F4.1	0.0787186	0.000297392	2.09897	0.0367359	0.548002	-3.87395
childhood_adulthood_childhood_only_vs_no_trauma	BasoAmyg	SSBP2	0.0433444	0.000160771	2.09878	0.0367521	0.548002	-3.8743
childhood_adulthood_childhood_only_vs_no_trauma	BasoAmyg	ILKAP	-0.0371794	0.00264171	-2.09815	0.0368087	0.548002	-3.87552
childhood_adulthood_childhood_only_vs_no_trauma	BasoAmyg	B4GALT6	0.0513371	-0.0036849	2.09765	0.0368528	0.548002	-3.87647
childhood_adulthood_childhood_only_vs_no_trauma	BasoAmyg	GRAMD3	0.0546944	-0.00560426	2.09726	0.0368876	0.548002	-3.87722
childhood_adulthood_childhood_only_vs_no_trauma	BasoAmyg	CEP170	0.0298076	-0.00148136	2.09713	0.036899	0.548002	-3.87747
childhood_adulthood_childhood_only_vs_no_trauma	BasoAmyg	CHPF	0.0596772	-0.00100092	2.09559	0.0370375	0.548002	-3.88044
childhood_adulthood_childhood_only_vs_no_trauma	BasoAmyg	SNORD12	0.230907	0.00392701	2.09539	0.0370552	0.548002	-3.88082
childhood_adulthood_childhood_only_vs_no_trauma	BasoAmyg	LRIF1	0.0670341	0.000474632	2.09377	0.0372004	0.548521	-3.88392
childhood_adulthood_childhood_only_vs_no_trauma	BasoAmyg	TMC5	-0.18694	0.0107617	-2.09338	0.0372354	0.548521	-3.88467
childhood_adulthood_childhood_only_vs_no_trauma	BasoAmyg	C19orf55	0.0640509	-0.00225631	2.09139	0.0374145	0.548769	-3.88847
childhood_adulthood_childhood_only_vs_no_trauma	BasoAmyg	TMEM41A	-0.0532645	-0.000720069	-2.09105	0.0374457	0.548769	-3.88913
childhood_adulthood_childhood_only_vs_no_trauma	BasoAmyg	WDYHV1	-0.0640038	-5.28852e-05	-2.09043	0.0375016	0.548769	-3.89031
childhood_adulthood_childhood_only_vs_no_trauma	BasoAmyg	RP11.111M22.2	0.0549957	0.00295065	2.09018	0.0375246	0.548769	-3.8908
childhood_adulthood_childhood_only_vs_no_trauma	BasoAmyg	C6orf201	0.122563	-0.00751023	2.08897	0.0376338	0.548769	-3.8931
childhood_adulthood_childhood_only_vs_no_trauma	BasoAmyg	RGL3	0.135715	0.00320049	2.08866	0.0376618	0.548769	-3.89369
childhood_adulthood_childhood_only_vs_no_trauma	BasoAmyg	PKDREJ	0.207976	0.00525667	2.08644	0.0378643	0.54975	-3.89794
childhood_adulthood_childhood_only_vs_no_trauma	BasoAmyg	PRPF40B	0.0404462	0.00216998	2.08477	0.0380165	0.550741	-3.90112
childhood_adulthood_childhood_only_vs_no_trauma	BasoAmyg	WDR70	0.038519	-0.00282574	2.08416	0.0380727	0.550741	-3.90229
childhood_adulthood_childhood_only_vs_no_trauma	BasoAmyg	SYT17	-0.0604972	0.00251058	-2.08276	0.0382014	0.551972	-3.90496
childhood_adulthood_childhood_only_vs_no_trauma	BasoAmyg	ARFGAP2	0.0304404	0.00137215	2.0811	0.0383547	0.553113	-3.90813
childhood_adulthood_childhood_only_vs_no_trauma	BasoAmyg	BTF3L4	0.031785	-0.000268719	2.08002	0.0384544	0.553113	-3.91019
childhood_adulthood_childhood_only_vs_no_trauma	BasoAmyg	KLK11	-0.363853	-0.0205356	-2.07998	0.0384581	0.553113	-3.91027
childhood_adulthood_childhood_only_vs_no_trauma	BasoAmyg	TAPT1	-0.0332604	0.00372873	-2.07619	0.0388098	0.55541	-3.91747
childhood_adulthood_childhood_only_vs_no_trauma	BasoAmyg	PHLPP2	-0.0284925	0.000790874	-2.07572	0.0388529	0.555585	-3.91835
childhood_adulthood_childhood_only_vs_no_trauma	BasoAmyg	TG	-0.228659	-0.013866	-2.07438	0.0389785	0.556541	-3.9209
childhood_adulthood_childhood_only_vs_no_trauma	BasoAmyg	ZFAND2A	0.0744683	-0.00272227	2.07431	0.0389849	0.556541	-3.92103
childhood_adulthood_childhood_only_vs_no_trauma	BasoAmyg	CNTNAP5	0.0708574	0.000618371	2.07139	0.0392589	0.556564	-3.92657
childhood_adulthood_childhood_only_vs_no_trauma	BasoAmyg	RP11.41O4.1	-0.214052	-0.0113085	-2.07127	0.0392704	0.556564	-3.92681
childhood_adulthood_childhood_only_vs_no_trauma	BasoAmyg	CAPN3	-0.0925094	-0.00767471	-2.07011	0.0393797	0.556564	-3.929
childhood_adulthood_childhood_only_vs_no_trauma	BasoAmyg	LINC00964	-0.201542	0.0042717	-2.06947	0.0394402	0.556564	-3.93022
childhood_adulthood_childhood_only_vs_no_trauma	BasoAmyg	RP4.673D20.3	0.117564	0.0163686	2.0686	0.0395222	0.556564	-3.93186
childhood_adulthood_childhood_only_vs_no_trauma	BasoAmyg	RETSAT	-0.0462678	0.000699033	-2.06837	0.0395441	0.556564	-3.9323
childhood_adulthood_childhood_only_vs_no_trauma	BasoAmyg	GTF2H3	0.0414791	0.000907341	2.06802	0.039577	0.556564	-3.93296
childhood_adulthood_childhood_only_vs_no_trauma	BasoAmyg	POU5F1P3	-0.183607	0.00621523	-2.06789	0.0395896	0.556564	-3.93321
childhood_adulthood_childhood_only_vs_no_trauma	BasoAmyg	STK3	-0.0489253	0.00608655	-2.06766	0.0396115	0.556564	-3.93365
childhood_adulthood_childhood_only_vs_no_trauma	BasoAmyg	MIR4451	0.275794	0.00759892	2.06711	0.0396634	0.556564	-3.93468
childhood_adulthood_childhood_only_vs_no_trauma	BasoAmyg	RNF216.IT1	0.194156	-0.0110862	2.06701	0.0396735	0.556564	-3.93488
childhood_adulthood_childhood_only_vs_no_trauma	BasoAmyg	NRF1	0.0443117	0.0003755	2.0665	0.0397219	0.556564	-3.93584
childhood_adulthood_childhood_only_vs_no_trauma	BasoAmyg	C1orf85	-0.0604806	0.00194141	-2.06627	0.0397439	0.556564	-3.93628
childhood_adulthood_childhood_only_vs_no_trauma	BasoAmyg	CABLES1	-0.100079	-0.00040858	-2.06471	0.039892	0.556564	-3.93922
childhood_adulthood_childhood_only_vs_no_trauma	BasoAmyg	SLC27A3	-0.0892464	0.00667967	-2.06355	0.0400026	0.556564	-3.94141
childhood_adulthood_childhood_only_vs_no_trauma	BasoAmyg	AMZ1	-0.0757054	0.000259259	-2.06299	0.0400564	0.556564	-3.94247
childhood_adulthood_childhood_only_vs_no_trauma	BasoAmyg	CHRNA3	0.24583	-0.0123346	2.06257	0.0400971	0.556564	-3.94328
childhood_adulthood_childhood_only_vs_no_trauma	BasoAmyg	PSCA	0.300242	-0.0268569	2.06196	0.0401554	0.556608	-3.94442
childhood_adulthood_childhood_only_vs_no_trauma	BasoAmyg	ANKRD65	0.130989	-0.00143606	2.06189	0.0401622	0.556608	-3.94456
childhood_adulthood_childhood_only_vs_no_trauma	BasoAmyg	ING1	-0.0604788	-0.000628318	-2.06118	0.0402305	0.556993	-3.9459
childhood_adulthood_childhood_only_vs_no_trauma	BasoAmyg	DOCK1	-0.0409082	0.00107859	-2.05969	0.0403737	0.557097	-3.94871
childhood_adulthood_childhood_only_vs_no_trauma	BasoAmyg	INO80E	0.0504318	-0.00180818	2.05801	0.0405356	0.557097	-3.95187
childhood_adulthood_childhood_only_vs_no_trauma	BasoAmyg	EPHB6	-0.0774741	0.000816051	-2.0577	0.0405657	0.557097	-3.95245
childhood_adulthood_childhood_only_vs_no_trauma	BasoAmyg	FRAT2	-0.0778321	0.00892088	-2.05753	0.0405821	0.557097	-3.95277
childhood_adulthood_childhood_only_vs_no_trauma	BasoAmyg	HOMER1	0.0636329	-0.000307115	2.05735	0.0406001	0.557097	-3.95312
childhood_adulthood_childhood_only_vs_no_trauma	BasoAmyg	PTPRO	0.0631433	-0.00245756	2.05684	0.0406496	0.557352	-3.95409
childhood_adulthood_childhood_only_vs_no_trauma	BasoAmyg	PITX3	0.312888	-0.00428558	2.05493	0.0408348	0.558614	-3.95767
childhood_adulthood_childhood_only_vs_no_trauma	BasoAmyg	HTR5A	0.101261	-0.00463523	2.05401	0.0409246	0.558799	-3.95941
childhood_adulthood_childhood_only_vs_no_trauma	BasoAmyg	CHD3	0.0471923	0.00258719	2.05389	0.0409361	0.558799	-3.95963
childhood_adulthood_childhood_only_vs_no_trauma	BasoAmyg	PNN	0.0390272	-0.00188889	2.05352	0.0409723	0.558799	-3.96033
childhood_adulthood_childhood_only_vs_no_trauma	BasoAmyg	PKM	-0.0392947	0.000238152	-2.0506	0.0412583	0.560571	-3.96582
childhood_adulthood_childhood_only_vs_no_trauma	BasoAmyg	SLC24A1	-0.0611124	-0.00535842	-2.04938	0.0413776	0.561179	-3.96809
childhood_adulthood_childhood_only_vs_no_trauma	BasoAmyg	RGL1	0.0397452	-0.00198421	2.04702	0.0416111	0.5618	-3.97253
childhood_adulthood_childhood_only_vs_no_trauma	BasoAmyg	RP11.112H10.4	-0.214456	-0.0192012	-2.04623	0.041689	0.5618	-3.97401
childhood_adulthood_childhood_only_vs_no_trauma	BasoAmyg	CX3CL1	0.0602551	0.00211294	2.04419	0.0418911	0.56336	-3.97782
childhood_adulthood_childhood_only_vs_no_trauma	BasoAmyg	PIRT	-0.189644	0.00547651	-2.04383	0.0419276	0.56336	-3.97851
childhood_adulthood_childhood_only_vs_no_trauma	BasoAmyg	RDH5	0.150473	0.00237959	2.04371	0.0419392	0.56336	-3.97873
childhood_adulthood_childhood_only_vs_no_trauma	BasoAmyg	HMGN1	0.0422263	-0.000790182	2.04346	0.0419647	0.56336	-3.9792
childhood_adulthood_childhood_only_vs_no_trauma	BasoAmyg	DEDD2	-0.0519721	0.00272715	-2.04298	0.0420118	0.563572	-3.98009
childhood_adulthood_childhood_only_vs_no_trauma	BasoAmyg	MPP6	0.0453376	-0.00492871	2.04208	0.0421019	0.56436	-3.98178
childhood_adulthood_childhood_only_vs_no_trauma	BasoAmyg	RP4.777D9.2	0.0997147	-0.00632662	2.04034	0.0422764	0.566277	-3.98504
childhood_adulthood_childhood_only_vs_no_trauma	BasoAmyg	HNRNPA2B1	0.0355859	-0.000922702	2.03925	0.0423853	0.566419	-3.98707
childhood_adulthood_childhood_only_vs_no_trauma	BasoAmyg	SLC35E1	-0.0374848	0.00153691	-2.03909	0.0424012	0.566419	-3.98736
childhood_adulthood_childhood_only_vs_no_trauma	BasoAmyg	LYNX1	-0.0478762	-0.00398119	-2.03893	0.0424175	0.566419	-3.98766
childhood_adulthood_childhood_only_vs_no_trauma	BasoAmyg	FBXW10	0.132908	0.00967205	2.03866	0.0424445	0.566419	-3.98816
childhood_adulthood_childhood_only_vs_no_trauma	BasoAmyg	SLC16A11	-0.122678	-0.00735858	-2.03758	0.0425534	0.567406	-3.99018
childhood_adulthood_childhood_only_vs_no_trauma	BasoAmyg	SSB	0.0354295	0.00248431	2.0373	0.0425814	0.567406	-3.9907
childhood_adulthood_childhood_only_vs_no_trauma	BasoAmyg	NPM3	-0.0858334	0.00176477	-2.03651	0.0426616	0.56783	-3.99218
childhood_adulthood_childhood_only_vs_no_trauma	BasoAmyg	DYNC1LI2	-0.0541991	0.000553643	-2.03537	0.0427771	0.568349	-3.99431
childhood_adulthood_childhood_only_vs_no_trauma	BasoAmyg	ZNF213	0.0547807	-7.61798e-05	2.03483	0.0428318	0.568636	-3.99532
childhood_adulthood_childhood_only_vs_no_trauma	BasoAmyg	DLGAP1	0.0438937	-0.00126516	2.03321	0.0429958	0.570391	-3.99833
childhood_adulthood_childhood_only_vs_no_trauma	BasoAmyg	CAPN2	0.0383155	-0.00102733	2.03236	0.0430824	0.571053	-3.99991
childhood_adulthood_childhood_only_vs_no_trauma	BasoAmyg	CNKSR3	-0.0794264	-0.00616357	-2.03185	0.0431341	0.571053	-4.00086
childhood_adulthood_childhood_only_vs_no_trauma	BasoAmyg	SAMD4B	0.0497177	-0.00481123	2.03079	0.0432427	0.5711	-4.00284
childhood_adulthood_childhood_only_vs_no_trauma	BasoAmyg	SPDYA	0.115804	0.00380077	2.03056	0.0432661	0.5711	-4.00326
childhood_adulthood_childhood_only_vs_no_trauma	BasoAmyg	SLITRK3	-0.0586518	0.00433448	-2.02934	0.0433906	0.5711	-4.00553
childhood_adulthood_childhood_only_vs_no_trauma	BasoAmyg	BANP	0.0575533	-0.00140469	2.02887	0.0434394	0.5711	-4.00641
childhood_adulthood_childhood_only_vs_no_trauma	BasoAmyg	SLC10A1	-0.168299	0.00452152	-2.02877	0.0434495	0.5711	-4.00659
childhood_adulthood_childhood_only_vs_no_trauma	BasoAmyg	TCF4	0.041256	-0.000148433	2.02835	0.0434926	0.5711	-4.00737
childhood_adulthood_childhood_only_vs_no_trauma	BasoAmyg	TRIM16	0.0662608	0.00131682	2.02764	0.0435657	0.5711	-4.00869
childhood_adulthood_childhood_only_vs_no_trauma	BasoAmyg	ZBTB6	-0.0461138	0.000886837	-2.02709	0.0436221	0.5711	-4.00971
childhood_adulthood_childhood_only_vs_no_trauma	BasoAmyg	ABHD3	0.0684497	-0.00192048	2.02598	0.0437369	0.5711	-4.01178
childhood_adulthood_childhood_only_vs_no_trauma	BasoAmyg	PSD2	-0.0578296	0.00614685	-2.02519	0.0438179	0.57144	-4.01324
childhood_adulthood_childhood_only_vs_no_trauma	BasoAmyg	ZNF552	0.0595889	0.00197711	2.0247	0.043869	0.57144	-4.01415
childhood_adulthood_childhood_only_vs_no_trauma	BasoAmyg	OR1L8	-0.176721	0.0139296	-2.02313	0.0440317	0.571904	-4.01706
childhood_adulthood_childhood_only_vs_no_trauma	BasoAmyg	IGSF21	-0.0812678	-0.00081868	-2.02237	0.0441102	0.572457	-4.01846
childhood_adulthood_childhood_only_vs_no_trauma	BasoAmyg	LPAR1	-0.0956114	-0.00364683	-2.02211	0.044138	0.572457	-4.01896
childhood_adulthood_childhood_only_vs_no_trauma	BasoAmyg	BRSK1	0.0430511	0.000993064	2.02137	0.0442143	0.572528	-4.02032
childhood_adulthood_childhood_only_vs_no_trauma	BasoAmyg	C2orf72	-0.0572594	0.00824147	-2.02137	0.0442145	0.572528	-4.02032
childhood_adulthood_childhood_only_vs_no_trauma	BasoAmyg	CD28	0.329714	-0.00579548	2.0202	0.0443365	0.572646	-4.02249
childhood_adulthood_childhood_only_vs_no_trauma	BasoAmyg	FMNL3	0.0655956	0.00321978	2.01983	0.0443748	0.572646	-4.02317
childhood_adulthood_childhood_only_vs_no_trauma	BasoAmyg	FAM86B2	0.159158	-0.00751257	2.01975	0.0443833	0.572646	-4.02332
childhood_adulthood_childhood_only_vs_no_trauma	BasoAmyg	CALCRL	-0.114822	0.000679442	-2.01868	0.0444951	0.572646	-4.0253
childhood_adulthood_childhood_only_vs_no_trauma	BasoAmyg	KIAA1161	-0.0649627	0.00655485	-2.01744	0.0446252	0.572646	-4.02759
childhood_adulthood_childhood_only_vs_no_trauma	BasoAmyg	RSRC2	0.0361242	0.00254981	2.01719	0.0446514	0.572646	-4.02805
childhood_adulthood_childhood_only_vs_no_trauma	BasoAmyg	USP19	-0.0288907	0.00161337	-2.01704	0.0446678	0.572646	-4.02834
childhood_adulthood_childhood_only_vs_no_trauma	BasoAmyg	RP11.421P23.1	-0.350947	-0.0114512	-2.0165	0.0447239	0.572646	-4.02932
childhood_adulthood_childhood_only_vs_no_trauma	BasoAmyg	NRIP1	0.0479018	0.00143106	2.01618	0.0447574	0.572646	-4.02991
childhood_adulthood_childhood_only_vs_no_trauma	BasoAmyg	CPNE5	-0.0673845	0.00126717	-2.01517	0.0448645	0.57331	-4.03179
childhood_adulthood_childhood_only_vs_no_trauma	BasoAmyg	ASXL2	-0.0352241	5.30331e-05	-2.01509	0.044873	0.57331	-4.03194
childhood_adulthood_childhood_only_vs_no_trauma	BasoAmyg	HS3ST5	0.0815204	-0.00523385	2.01372	0.0450171	0.573965	-4.03446
childhood_adulthood_childhood_only_vs_no_trauma	BasoAmyg	SLC35D3	-0.355371	-0.0147812	-2.01367	0.0450224	0.573965	-4.03455
childhood_adulthood_childhood_only_vs_no_trauma	BasoAmyg	EIF5A2	0.0556673	-0.00488175	2.01285	0.0451099	0.573965	-4.03608
childhood_adulthood_childhood_only_vs_no_trauma	BasoAmyg	TBP	-0.0459311	0.00122588	-2.01281	0.0451132	0.573965	-4.03613
childhood_adulthood_childhood_only_vs_no_trauma	BasoAmyg	CTSD	-0.0418872	0.00299621	-2.01271	0.0451239	0.573965	-4.03632
childhood_adulthood_childhood_only_vs_no_trauma	BasoAmyg	RPL36AL	-0.0524446	0.00547752	-2.01169	0.0452322	0.573965	-4.0382
childhood_adulthood_childhood_only_vs_no_trauma	BasoAmyg	RSRC1	0.0340482	0.00466673	2.0116	0.0452421	0.573965	-4.03838
childhood_adulthood_childhood_only_vs_no_trauma	BasoAmyg	RGMA	-0.0868214	0.00461887	-2.01017	0.0453944	0.573965	-4.04101
childhood_adulthood_childhood_only_vs_no_trauma	BasoAmyg	GALNT16	-0.0684029	0.00197809	-2.00977	0.0454362	0.573965	-4.04174
childhood_adulthood_childhood_only_vs_no_trauma	BasoAmyg	RAD51.AS1	0.0751202	0.00730697	2.00928	0.0454886	0.573965	-4.04264
childhood_adulthood_childhood_only_vs_no_trauma	BasoAmyg	QPRT	-0.0838898	0.00343859	-2.0079	0.045636	0.573965	-4.04518
childhood_adulthood_childhood_only_vs_no_trauma	BasoAmyg	TAMM41	0.0589665	0.00163417	2.00785	0.0456416	0.573965	-4.04528
childhood_adulthood_childhood_only_vs_no_trauma	BasoAmyg	SOCS2	-0.089869	0.0141638	-2.00682	0.0457524	0.574226	-4.04718
childhood_adulthood_childhood_only_vs_no_trauma	BasoAmyg	SLC52A2	-0.0556098	0.00452722	-2.00676	0.0457581	0.574226	-4.04728
childhood_adulthood_childhood_only_vs_no_trauma	BasoAmyg	SLC37A3	-0.0361514	-0.00168108	-2.00615	0.0458242	0.574226	-4.04841
childhood_adulthood_childhood_only_vs_no_trauma	BasoAmyg	C1orf177	0.21223	-0.0179018	2.00569	0.0458736	0.574266	-4.04926
childhood_adulthood_childhood_only_vs_no_trauma	BasoAmyg	MXRA7	-0.0738476	0.00353195	-2.00388	0.0460679	0.575895	-4.05257
childhood_adulthood_childhood_only_vs_no_trauma	BasoAmyg	ZSCAN16	-0.0719237	-0.00395716	-2.00359	0.0460998	0.575895	-4.05311
childhood_adulthood_childhood_only_vs_no_trauma	BasoAmyg	BCKDK	-0.045656	0.000544106	-2.00126	0.0463513	0.577555	-4.05738
childhood_adulthood_childhood_only_vs_no_trauma	BasoAmyg	APITD1.CORT	-0.232911	0.00250976	-2.00077	0.0464048	0.577555	-4.05829
childhood_adulthood_childhood_only_vs_no_trauma	BasoAmyg	MROH1	-0.0394363	0.000429364	-2.00065	0.0464171	0.577555	-4.0585
childhood_adulthood_childhood_only_vs_no_trauma	BasoAmyg	VRK2	-0.0797074	-0.00456211	-1.99989	0.0464998	0.577555	-4.05989
childhood_adulthood_childhood_only_vs_no_trauma	BasoAmyg	DSCR9	-0.123976	0.00110929	-1.99977	0.0465136	0.577555	-4.06012
childhood_adulthood_childhood_only_vs_no_trauma	BasoAmyg	SLC38A2	-0.0777132	0.00420062	-1.99947	0.0465461	0.577555	-4.06067
childhood_adulthood_childhood_only_vs_no_trauma	BasoAmyg	MANF	0.0894799	-0.00153852	1.99937	0.0465571	0.577555	-4.06086
childhood_adulthood_childhood_only_vs_no_trauma	BasoAmyg	RASGEF1B	0.0957627	-0.000404148	1.9991	0.0465858	0.577555	-4.06134
childhood_adulthood_childhood_only_vs_no_trauma	BasoAmyg	RHOQ	-0.049552	-0.001822	-1.9983	0.0466728	0.577837	-4.0628
childhood_adulthood_childhood_only_vs_no_trauma	BasoAmyg	AL449209.1	0.0713432	0.00207702	1.99771	0.0467378	0.577959	-4.0639
childhood_adulthood_childhood_only_vs_no_trauma	BasoAmyg	FUS	-0.0736238	-0.000821512	-1.99686	0.04683	0.577959	-4.06544
childhood_adulthood_childhood_only_vs_no_trauma	BasoAmyg	DBX2	-0.110012	-0.00486304	-1.99679	0.0468384	0.577959	-4.06558
childhood_adulthood_childhood_only_vs_no_trauma	BasoAmyg	UHRF1BP1L	0.0267515	-0.00147339	1.99576	0.0469509	0.578013	-4.06746
childhood_adulthood_childhood_only_vs_no_trauma	BasoAmyg	FKBP4	0.0541247	-0.000912788	1.99468	0.0470696	0.578766	-4.06944
childhood_adulthood_childhood_only_vs_no_trauma	BasoAmyg	FNDC3B	-0.0415232	-0.00187444	-1.99377	0.0471692	0.579076	-4.07109
childhood_adulthood_childhood_only_vs_no_trauma	BasoAmyg	HPGDS	-0.180133	0.0103938	-1.993	0.0472544	0.579076	-4.07251
childhood_adulthood_childhood_only_vs_no_trauma	BasoAmyg	CCDC71	0.0551328	-0.00121304	1.99275	0.0472817	0.579076	-4.07296
childhood_adulthood_childhood_only_vs_no_trauma	BasoAmyg	GHSR	-0.383818	0.0212567	-1.98955	0.0476358	0.58112	-4.07881
childhood_adulthood_childhood_only_vs_no_trauma	BasoAmyg	KIF14	0.226911	0.00757676	1.98943	0.0476487	0.58112	-4.07902
childhood_adulthood_childhood_only_vs_no_trauma	BasoAmyg	PCDHB12	0.0628754	0.00848506	1.98846	0.0477562	0.581789	-4.08078
childhood_adulthood_childhood_only_vs_no_trauma	BasoAmyg	PRSS35	0.143964	0.00264165	1.98769	0.0478419	0.581789	-4.08219
childhood_adulthood_childhood_only_vs_no_trauma	BasoAmyg	USP14	-0.0347296	0.000477498	-1.9869	0.0479299	0.581789	-4.08363
childhood_adulthood_childhood_only_vs_no_trauma	BasoAmyg	ZNF217	0.0601911	-0.000455208	1.98434	0.048216	0.583293	-4.08828
childhood_adulthood_childhood_only_vs_no_trauma	BasoAmyg	FAM20B	0.0414667	-0.000375193	1.98323	0.0483407	0.58388	-4.09031
childhood_adulthood_childhood_only_vs_no_trauma	BasoAmyg	BCL2L2	-0.0416068	-0.000531252	-1.98147	0.0485392	0.58388	-4.09351
childhood_adulthood_childhood_only_vs_no_trauma	BasoAmyg	RP11.318C4.2	0.239131	0.0238631	1.98027	0.0486741	0.58388	-4.09568
childhood_adulthood_childhood_only_vs_no_trauma	BasoAmyg	MIR616	-0.343916	0.0105254	-1.98001	0.0487036	0.58388	-4.09616
childhood_adulthood_childhood_only_vs_no_trauma	BasoAmyg	ELAVL3	0.0454839	-0.00208349	1.9797	0.0487383	0.58388	-4.09671
childhood_adulthood_childhood_only_vs_no_trauma	BasoAmyg	RP11.443A13.5	-0.0930519	-0.00727437	-1.97939	0.0487744	0.58388	-4.09729
childhood_adulthood_childhood_only_vs_no_trauma	BasoAmyg	RGS7BP	0.0575116	-0.00407787	1.97844	0.0488818	0.58388	-4.09901
childhood_adulthood_childhood_only_vs_no_trauma	BasoAmyg	SETD1A	-0.039008	0.00158206	-1.97825	0.048903	0.58388	-4.09935
childhood_adulthood_childhood_only_vs_no_trauma	BasoAmyg	ST3GAL4	0.0572803	0.000460939	1.97746	0.0489922	0.58388	-4.10078
childhood_adulthood_childhood_only_vs_no_trauma	BasoAmyg	EIF5AL1	0.116794	-0.00280075	1.97746	0.048993	0.58388	-4.10079
childhood_adulthood_childhood_only_vs_no_trauma	BasoAmyg	PCOLCE	0.134514	0.00400596	1.97624	0.0491311	0.58388	-4.10299
childhood_adulthood_childhood_only_vs_no_trauma	BasoAmyg	HDAC9	0.0594704	-0.00260307	1.97609	0.0491484	0.58388	-4.10326
childhood_adulthood_childhood_only_vs_no_trauma	BasoAmyg	FAM110A	-0.115677	-0.00562157	-1.97536	0.0492312	0.58388	-4.10458
childhood_adulthood_childhood_only_vs_no_trauma	BasoAmyg	CTD.2314B22.3	0.267862	0.000463997	1.97503	0.0492697	0.58388	-4.10519
childhood_adulthood_childhood_only_vs_no_trauma	BasoAmyg	RP11.27I1.4	0.131201	-0.00288719	1.9736	0.0494333	0.584652	-4.10778
childhood_adulthood_childhood_only_vs_no_trauma	BasoAmyg	SALL4	-0.162394	-0.0142555	-1.97306	0.0494947	0.58468	-4.10875
childhood_adulthood_childhood_only_vs_no_trauma	BasoAmyg	DYRK1A	0.0198767	-0.000337524	1.97301	0.0495007	0.58468	-4.10885
childhood_adulthood_childhood_only_vs_no_trauma	BasoAmyg	YIPF1	-0.0474381	-0.00176145	-1.97255	0.0495536	0.584921	-4.10968
childhood_adulthood_childhood_only_vs_no_trauma	BasoAmyg	C20orf112	0.0423463	-0.00148205	1.97221	0.0495926	0.584998	-4.1103
childhood_adulthood_childhood_only_vs_no_trauma	BasoAmyg	SNORD14E	-0.327489	0.0370307	-1.97039	0.0498017	0.585816	-4.11358
childhood_adulthood_childhood_only_vs_no_trauma	dACC	MMD2	-0.203583	-0.00172354	-4.3361	2.04067e-05	0.128947	2.56176
childhood_adulthood_childhood_only_vs_no_trauma	dACC	NFATC4	-0.176316	0.00860793	-4.13944	4.6401e-05	0.128947	1.8231
childhood_adulthood_childhood_only_vs_no_trauma	dACC	CETP	-0.51478	0.00753579	-4.10913	5.25234e-05	0.128947	1.71191
childhood_adulthood_childhood_only_vs_no_trauma	dACC	TTYH1	0.0781591	0.00240233	3.95186	9.87611e-05	0.136663	1.14653
childhood_adulthood_childhood_only_vs_no_trauma	dACC	TFPI	-0.214263	-0.00411983	-3.90671	0.000117962	0.141468	0.987825
childhood_adulthood_childhood_only_vs_no_trauma	dACC	KCNJ16	-0.197925	0.00915402	-3.82292	0.000163331	0.146973	0.697587
childhood_adulthood_childhood_only_vs_no_trauma	dACC	COPS7A	-0.0541986	-0.00238978	-3.80044	0.00017806	0.15253	0.620684
childhood_adulthood_childhood_only_vs_no_trauma	dACC	FOXS1	-0.357838	-0.00710091	-3.73484	0.000228554	0.16958	0.398583
childhood_adulthood_childhood_only_vs_no_trauma	dACC	STOX2	0.0543008	0.000548306	3.72672	0.000235672	0.16958	0.371328
childhood_adulthood_childhood_only_vs_no_trauma	dACC	AP006216.12	0.19777	-0.000350435	3.68915	0.000271405	0.175838	0.24594
childhood_adulthood_childhood_only_vs_no_trauma	dACC	HRSP12	0.115916	1.21337e-05	3.67175	0.000289633	0.179663	0.188248
childhood_adulthood_childhood_only_vs_no_trauma	dACC	PTK6	0.235	-0.00810112	3.60522	0.000370517	0.196036	-0.0300628
childhood_adulthood_childhood_only_vs_no_trauma	dACC	C1orf194	-0.191916	-0.00532002	-3.55902	0.000438697	0.219214	-0.179534
childhood_adulthood_childhood_only_vs_no_trauma	dACC	CTC.498M16.2	-0.159478	-0.00299542	-3.51149	0.000521012	0.24032	-0.331485
childhood_adulthood_childhood_only_vs_no_trauma	dACC	EFCAB4A	-0.207386	0.0091736	-3.49167	0.00055944	0.242383	-0.394298
childhood_adulthood_childhood_only_vs_no_trauma	dACC	INSL6	0.192019	-0.003256	3.46928	0.000606052	0.242383	-0.464888
childhood_adulthood_childhood_only_vs_no_trauma	dACC	MIR151A	0.326531	0.00417539	3.46358	0.000618483	0.242383	-0.482788
childhood_adulthood_childhood_only_vs_no_trauma	dACC	CRABP1	0.304414	-0.00534658	3.45693	0.000633275	0.242383	-0.503621
childhood_adulthood_childhood_only_vs_no_trauma	dACC	QARS	-0.0582671	0.00140806	-3.44733	0.000655241	0.245565	-0.533669
childhood_adulthood_childhood_only_vs_no_trauma	dACC	MED24	0.0628647	-0.000408563	3.43544	0.000683423	0.2509	-0.570763
childhood_adulthood_childhood_only_vs_no_trauma	dACC	EPHB2	0.0842263	0.00431291	3.42291	0.000714326	0.253591	-0.609704
childhood_adulthood_childhood_only_vs_no_trauma	dACC	ZNF616	-0.0855015	-0.00183524	-3.41543	0.000733421	0.253591	-0.632924
childhood_adulthood_childhood_only_vs_no_trauma	dACC	MIS12	0.0935676	-0.00304657	3.39208	0.000796071	0.253591	-0.705035
childhood_adulthood_childhood_only_vs_no_trauma	dACC	MPP6	0.0601275	-0.0016182	3.38389	0.00081921	0.253591	-0.730226
childhood_adulthood_childhood_only_vs_no_trauma	dACC	LAMA1	-0.171531	0.0123242	-3.38153	0.000825982	0.253591	-0.737464
childhood_adulthood_childhood_only_vs_no_trauma	dACC	SPATA13.AS1	-0.343243	-0.00088134	-3.37151	0.000855351	0.253591	-0.76817
childhood_adulthood_childhood_only_vs_no_trauma	dACC	N6AMT2	-0.0958553	0.00222381	-3.36454	0.000876372	0.253591	-0.789502
childhood_adulthood_childhood_only_vs_no_trauma	dACC	NFE2L2	0.0686636	-0.000273038	3.35081	0.000919172	0.253591	-0.83138
childhood_adulthood_childhood_only_vs_no_trauma	dACC	DNM3.IT1	0.247237	0.00593677	3.3416	0.000948968	0.253591	-0.859386
childhood_adulthood_childhood_only_vs_no_trauma	dACC	WDR12	-0.0597084	-0.000970134	-3.32852	0.000992831	0.253591	-0.899039
childhood_adulthood_childhood_only_vs_no_trauma	dACC	SDF2L1	0.150804	0.00186028	3.32231	0.0010143	0.253591	-0.917801
childhood_adulthood_childhood_only_vs_no_trauma	dACC	BEST4	-0.190766	0.000240366	-3.31864	0.0010272	0.253591	-0.928887
childhood_adulthood_childhood_only_vs_no_trauma	dACC	WRB	0.0590865	5.98736e-05	3.31063	0.00105587	0.253591	-0.953027
childhood_adulthood_childhood_only_vs_no_trauma	dACC	LDLRAD4.AS1	0.145241	0.0079869	3.30752	0.00106722	0.253591	-0.962406
childhood_adulthood_childhood_only_vs_no_trauma	dACC	AC002480.3	-0.289623	0.00840618	-3.30642	0.00107126	0.253591	-0.965715
childhood_adulthood_childhood_only_vs_no_trauma	dACC	RP11.266L9.2	0.116539	-0.00305508	3.30015	0.00109452	0.253591	-0.984544
childhood_adulthood_childhood_only_vs_no_trauma	dACC	EHHADH	0.102045	-0.000210408	3.29881	0.00109957	0.253591	-0.988572
childhood_adulthood_childhood_only_vs_no_trauma	dACC	CHP2	0.382454	0.00490182	3.27886	0.00117712	0.26019	-1.04828
childhood_adulthood_childhood_only_vs_no_trauma	dACC	CROT	-0.0721226	0.000190065	-3.26563	0.00123131	0.263903	-1.08768
childhood_adulthood_childhood_only_vs_no_trauma	dACC	C16orf72	0.0460426	-0.00296229	3.26226	0.0012455	0.263903	-1.09771
childhood_adulthood_childhood_only_vs_no_trauma	dACC	GRAMD3	0.0785202	-0.000111303	3.25463	0.00127813	0.263903	-1.12033
childhood_adulthood_childhood_only_vs_no_trauma	dACC	ETNPPL	0.137076	0.00490018	3.25415	0.00128023	0.263903	-1.12177
childhood_adulthood_childhood_only_vs_no_trauma	dACC	MOK	-0.0678948	-0.000506832	-3.24309	0.00132902	0.263903	-1.15448
childhood_adulthood_childhood_only_vs_no_trauma	dACC	RPE65	-0.388706	0.0230362	-3.23545	0.00136375	0.263903	-1.17703
childhood_adulthood_childhood_only_vs_no_trauma	dACC	COMMD5	-0.0750411	-0.00159862	-3.23018	0.0013882	0.263903	-1.19257
childhood_adulthood_childhood_only_vs_no_trauma	dACC	FOXN3.AS1	0.213907	0.000158027	3.22686	0.0014038	0.263903	-1.20233
childhood_adulthood_childhood_only_vs_no_trauma	dACC	USP33	-0.0329511	-0.000813381	-3.21405	0.00146552	0.263903	-1.23993
childhood_adulthood_childhood_only_vs_no_trauma	dACC	PPP1R35	-0.0963023	-0.00106845	-3.21111	0.00148004	0.263903	-1.24854
childhood_adulthood_childhood_only_vs_no_trauma	dACC	KIF16B	0.066083	0.000274761	3.19311	0.00157188	0.270242	-1.30109
childhood_adulthood_childhood_only_vs_no_trauma	dACC	WDR86.AS1	0.347016	-0.0103647	3.19207	0.00157737	0.270242	-1.30413
childhood_adulthood_childhood_only_vs_no_trauma	dACC	STIL	-0.0943069	-0.00241997	-3.17961	0.00164422	0.275662	-1.34034
childhood_adulthood_childhood_only_vs_no_trauma	dACC	PRTG	0.141121	-0.00770004	3.17604	0.00166387	0.275662	-1.3507
childhood_adulthood_childhood_only_vs_no_trauma	dACC	LINC00346	0.220659	0.00292002	3.16772	0.00171043	0.278299	-1.37477
childhood_adulthood_childhood_only_vs_no_trauma	dACC	KRBA2	0.107466	-0.00367239	3.16385	0.00173252	0.278299	-1.38595
childhood_adulthood_childhood_only_vs_no_trauma	dACC	RP11.225H22.5	-0.248947	-0.015774	-3.16074	0.00175046	0.278299	-1.39493
childhood_adulthood_childhood_only_vs_no_trauma	dACC	BACH2	0.0777434	-0.00171341	3.15847	0.00176364	0.278299	-1.40146
childhood_adulthood_childhood_only_vs_no_trauma	dACC	CD59	-0.0602207	-0.00120206	-3.15189	0.00180242	0.278609	-1.42042
childhood_adulthood_childhood_only_vs_no_trauma	dACC	PLTP	-0.0883403	0.00629567	-3.15028	0.00181207	0.278609	-1.42507
childhood_adulthood_childhood_only_vs_no_trauma	dACC	PURB	0.0496264	0.00207994	3.14392	0.00185045	0.281397	-1.44332
childhood_adulthood_childhood_only_vs_no_trauma	dACC	SEMA4A	-0.0774977	0.000965374	-3.12866	0.00194576	0.281397	-1.48704
childhood_adulthood_childhood_only_vs_no_trauma	dACC	RP11.526I2.1	-0.473372	-0.00135333	-3.12473	0.00197101	0.281397	-1.49826
childhood_adulthood_childhood_only_vs_no_trauma	dACC	CTD.2536I1.1	0.119619	-0.00334511	3.12228	0.0019869	0.281397	-1.50525
childhood_adulthood_childhood_only_vs_no_trauma	dACC	SLC22A3	0.172124	0.00356543	3.1104	0.00206574	0.283146	-1.53909
childhood_adulthood_childhood_only_vs_no_trauma	dACC	RP11.933H2.4	0.13408	-0.00265249	3.10864	0.00207767	0.283146	-1.5441
childhood_adulthood_childhood_only_vs_no_trauma	dACC	CCNI	0.070046	-0.000151313	3.10003	0.00213689	0.28687	-1.56853
childhood_adulthood_childhood_only_vs_no_trauma	dACC	L3MBTL1	0.0707421	8.2772e-05	3.09254	0.00218964	0.28701	-1.58972
childhood_adulthood_childhood_only_vs_no_trauma	dACC	CPT2	0.0876831	-0.00283304	3.09084	0.00220176	0.28701	-1.59452
childhood_adulthood_childhood_only_vs_no_trauma	dACC	PTPN21	-0.0638646	0.000509377	-3.08313	0.0022576	0.292172	-1.61627
childhood_adulthood_childhood_only_vs_no_trauma	dACC	TCF12	0.0466764	-0.00162174	3.07147	0.00234458	0.294799	-1.64909
childhood_adulthood_childhood_only_vs_no_trauma	dACC	ABCA10	-0.0749328	-0.00176111	-3.06813	0.00237003	0.294799	-1.65846
childhood_adulthood_childhood_only_vs_no_trauma	dACC	PKMYT1	0.209521	0.00739788	3.05386	0.00248178	0.301654	-1.69844
childhood_adulthood_childhood_only_vs_no_trauma	dACC	NWD1	-0.169045	0.00466467	-3.04913	0.00251984	0.30262	-1.71164
childhood_adulthood_childhood_only_vs_no_trauma	dACC	FAM13A	-0.0633556	-0.00224057	-3.04314	0.00256888	0.30262	-1.72835
childhood_adulthood_childhood_only_vs_no_trauma	dACC	TP73	0.168577	-0.000477969	3.03786	0.00261282	0.30262	-1.74305
childhood_adulthood_childhood_only_vs_no_trauma	dACC	LGALS8	-0.0525834	-0.00169872	-3.02915	0.0026868	0.303783	-1.76724
childhood_adulthood_childhood_only_vs_no_trauma	dACC	GTDC2	-0.0547081	0.000416166	-3.02023	0.00276454	0.303783	-1.79194
childhood_adulthood_childhood_only_vs_no_trauma	dACC	EFNA1	-0.118683	0.00719412	-3.01988	0.0027676	0.303783	-1.7929
childhood_adulthood_childhood_only_vs_no_trauma	dACC	ABCC9	-0.122531	0.00950224	-3.01967	0.00276949	0.303783	-1.79349
childhood_adulthood_childhood_only_vs_no_trauma	dACC	PRDM16	-0.106694	-0.00307449	-3.00614	0.00289156	0.31327	-1.83083
childhood_adulthood_childhood_only_vs_no_trauma	dACC	ZNF223	-0.0668326	4.56414e-06	-2.99948	0.00295339	0.31327	-1.84914
childhood_adulthood_childhood_only_vs_no_trauma	dACC	DNAI1	-0.123476	0.00189888	-2.99525	0.0029933	0.31327	-1.86075
childhood_adulthood_childhood_only_vs_no_trauma	dACC	C12orf55	-0.10655	-0.00673366	-2.98879	0.00305528	0.31327	-1.87847
childhood_adulthood_childhood_only_vs_no_trauma	dACC	BRMS1L	0.0583897	-0.000655446	2.98687	0.00307388	0.31327	-1.88371
childhood_adulthood_childhood_only_vs_no_trauma	dACC	TMPO.AS1	0.203171	0.00301286	2.98644	0.00307805	0.31327	-1.88489
childhood_adulthood_childhood_only_vs_no_trauma	dACC	GPX2	0.149423	0.00969851	2.9832	0.00310978	0.31327	-1.89375
childhood_adulthood_childhood_only_vs_no_trauma	dACC	GMNN	0.121034	-0.00516627	2.97213	0.00322051	0.31327	-1.92398
childhood_adulthood_childhood_only_vs_no_trauma	dACC	RWDD2A	-0.0534049	-0.000802464	-2.97042	0.00323786	0.31327	-1.92863
childhood_adulthood_childhood_only_vs_no_trauma	dACC	PROM1	-0.142182	-0.0092049	-2.96265	0.00331806	0.315219	-1.94976
childhood_adulthood_childhood_only_vs_no_trauma	dACC	NYAP2	0.0668857	0.00513165	2.9493	0.00346011	0.319081	-1.98594
childhood_adulthood_childhood_only_vs_no_trauma	dACC	ZBED4	0.0489174	-0.00180509	2.94752	0.00347952	0.319081	-1.99077
childhood_adulthood_childhood_only_vs_no_trauma	dACC	TRIM47	-0.125325	0.0106232	-2.939	0.00357357	0.319081	-2.01378
childhood_adulthood_childhood_only_vs_no_trauma	dACC	MRPL49	-0.0568305	-0.00242621	-2.93812	0.00358344	0.319081	-2.01615
childhood_adulthood_childhood_only_vs_no_trauma	dACC	B4GALT6	0.05915	0.00243468	2.93339	0.00363679	0.319081	-2.0289
childhood_adulthood_childhood_only_vs_no_trauma	dACC	PSMD13	-0.0581307	-0.00245887	-2.93214	0.00365097	0.319081	-2.03225
childhood_adulthood_childhood_only_vs_no_trauma	dACC	SCIMP	-0.149849	0.0116526	-2.93099	0.00366408	0.319081	-2.03534
childhood_adulthood_childhood_only_vs_no_trauma	dACC	TTC34	-0.126459	-0.00511442	-2.92946	0.00368156	0.319081	-2.03944
childhood_adulthood_childhood_only_vs_no_trauma	dACC	C12orf68	-0.0743839	0.003406	-2.92886	0.00368854	0.319081	-2.04108
childhood_adulthood_childhood_only_vs_no_trauma	dACC	FKBPL	-0.109775	0.00416965	-2.92682	0.00371204	0.319081	-2.04655
childhood_adulthood_childhood_only_vs_no_trauma	dACC	PALB2	-0.058471	0.000578751	-2.92661	0.00371443	0.319081	-2.04711
childhood_adulthood_childhood_only_vs_no_trauma	dACC	NETO1	0.0641404	0.000317739	2.92479	0.0037356	0.319081	-2.052
childhood_adulthood_childhood_only_vs_no_trauma	dACC	MSRB3	-0.0788211	0.0030325	-2.92176	0.00377099	0.319081	-2.06013
childhood_adulthood_childhood_only_vs_no_trauma	dACC	HDAC5	0.0530708	-0.0005392	2.92001	0.00379158	0.319081	-2.06482
childhood_adulthood_childhood_only_vs_no_trauma	dACC	GJB2	0.284847	-0.00295635	2.91959	0.00379652	0.319081	-2.06594
childhood_adulthood_childhood_only_vs_no_trauma	dACC	DCXR	0.0770902	-0.00139543	2.91877	0.00380622	0.319081	-2.06814
childhood_adulthood_childhood_only_vs_no_trauma	dACC	WDR65	-0.137117	-0.0018412	-2.91815	0.00381357	0.319081	-2.0698
childhood_adulthood_childhood_only_vs_no_trauma	dACC	MEG9	-0.14614	0.0053751	-2.91364	0.00386742	0.319133	-2.08188
childhood_adulthood_childhood_only_vs_no_trauma	dACC	EVI5	0.0370752	0.00140065	2.90611	0.00395878	0.32256	-2.10199
childhood_adulthood_childhood_only_vs_no_trauma	dACC	TRADD	0.0928549	0.000456994	2.90579	0.00396274	0.32256	-2.10285
childhood_adulthood_childhood_only_vs_no_trauma	dACC	FBXO38	-0.0382424	-0.00125384	-2.90181	0.00401186	0.325087	-2.11345
childhood_adulthood_childhood_only_vs_no_trauma	dACC	CENPL	-0.102387	-0.000146041	-2.89597	0.00408496	0.326144	-2.12899
childhood_adulthood_childhood_only_vs_no_trauma	dACC	MIR661	0.310776	-0.0135987	2.89565	0.00408901	0.326144	-2.12985
childhood_adulthood_childhood_only_vs_no_trauma	dACC	NHSL1	-0.0622014	-0.0049475	-2.89498	0.00409743	0.326144	-2.13162
childhood_adulthood_childhood_only_vs_no_trauma	dACC	GOLGA8R	-0.128086	-0.00447681	-2.88718	0.00419736	0.330523	-2.15235
childhood_adulthood_childhood_only_vs_no_trauma	dACC	ZNF750	0.106025	-0.00181024	2.88471	0.0042294	0.330523	-2.15888
childhood_adulthood_childhood_only_vs_no_trauma	dACC	IDH2	0.0599355	0.00108714	2.87122	0.00440861	0.330523	-2.19456
childhood_adulthood_childhood_only_vs_no_trauma	dACC	PRAP1	0.262472	0.00347515	2.8709	0.00441284	0.330523	-2.19538
childhood_adulthood_childhood_only_vs_no_trauma	dACC	MED12L	-0.0411929	0.00141694	-2.86962	0.0044303	0.330523	-2.19878
childhood_adulthood_childhood_only_vs_no_trauma	dACC	PSMA4	-0.0537042	-0.000460408	-2.86775	0.00445567	0.330523	-2.20368
childhood_adulthood_childhood_only_vs_no_trauma	dACC	DNMT3L	0.451409	0.0117728	2.86662	0.00447122	0.330523	-2.20668
childhood_adulthood_childhood_only_vs_no_trauma	dACC	CYP4F2	-0.443891	-0.00193123	-2.86496	0.00449407	0.330523	-2.21106
childhood_adulthood_childhood_only_vs_no_trauma	dACC	RPN2	-0.0439375	-0.00106018	-2.86336	0.00451608	0.330523	-2.21525
childhood_adulthood_childhood_only_vs_no_trauma	dACC	ZKSCAN4	-0.0676631	0.0013835	-2.86111	0.00454734	0.330523	-2.22118
childhood_adulthood_childhood_only_vs_no_trauma	dACC	SAMD12	0.0417849	-0.000381779	2.85781	0.0045934	0.330523	-2.22983
childhood_adulthood_childhood_only_vs_no_trauma	dACC	POGZ	0.0373597	-0.00231103	2.84997	0.00470484	0.335947	-2.25041
childhood_adulthood_childhood_only_vs_no_trauma	dACC	C19orf71	0.110454	0.00347016	2.84988	0.00470613	0.335947	-2.25065
childhood_adulthood_childhood_only_vs_no_trauma	dACC	CTR9	-0.040822	-0.000476821	-2.83622	0.00490609	0.338474	-2.28635
childhood_adulthood_childhood_only_vs_no_trauma	dACC	USP37	0.0411727	-0.00107495	2.83085	0.00498681	0.338474	-2.30035
childhood_adulthood_childhood_only_vs_no_trauma	dACC	USF1	-0.0489996	-0.00105963	-2.83055	0.0049913	0.338474	-2.30112
childhood_adulthood_childhood_only_vs_no_trauma	dACC	MIR1255B1	0.151442	0.00249287	2.83044	0.00499293	0.338474	-2.3014
childhood_adulthood_childhood_only_vs_no_trauma	dACC	MZT2A	0.067208	0.00102239	2.8295	0.00500728	0.338474	-2.30386
childhood_adulthood_childhood_only_vs_no_trauma	dACC	SRGN	-0.126789	0.0061331	-2.82257	0.0051136	0.338474	-2.32187
childhood_adulthood_childhood_only_vs_no_trauma	dACC	FNDC7	-0.254342	-0.00560864	-2.81735	0.00519502	0.338474	-2.3354
childhood_adulthood_childhood_only_vs_no_trauma	dACC	TRIM74	0.131871	0.006913	2.80737	0.00535399	0.343975	-2.36122
childhood_adulthood_childhood_only_vs_no_trauma	dACC	STAG3L3	0.131871	0.006913	2.80737	0.00535399	0.343975	-2.36122
childhood_adulthood_childhood_only_vs_no_trauma	dACC	MYCBPAP	0.142999	0.00171776	2.80439	0.00540236	0.344318	-2.36892
childhood_adulthood_childhood_only_vs_no_trauma	dACC	SSBP2	0.0437656	-0.000194469	2.80297	0.00542547	0.344318	-2.37258
childhood_adulthood_childhood_only_vs_no_trauma	dACC	LENG8.AS1	0.111318	-0.000733983	2.8	0.00547417	0.344318	-2.38022
childhood_adulthood_childhood_only_vs_no_trauma	dACC	OXSM	-0.0922691	0.00149226	-2.79845	0.00549975	0.344721	-2.38421
childhood_adulthood_childhood_only_vs_no_trauma	dACC	THG1L	-0.110452	0.00143927	-2.79304	0.00558999	0.347953	-2.39814
childhood_adulthood_childhood_only_vs_no_trauma	dACC	STX10	-0.0562448	0.00327022	-2.78657	0.0056996	0.35113	-2.41475
childhood_adulthood_childhood_only_vs_no_trauma	dACC	SNORA22	-0.197571	0.00389697	-2.78407	0.00574241	0.351362	-2.42115
childhood_adulthood_childhood_only_vs_no_trauma	dACC	LEAP2	-0.197133	-0.00802037	-2.77591	0.00588455	0.357414	-2.44205
childhood_adulthood_childhood_only_vs_no_trauma	dACC	ADH5	0.0395235	-0.000505246	2.77267	0.00594178	0.35868	-2.45033
childhood_adulthood_childhood_only_vs_no_trauma	dACC	MILR1	0.222745	0.00498365	2.76604	0.00606046	0.359479	-2.46722
childhood_adulthood_childhood_only_vs_no_trauma	dACC	WEE2	-0.285882	0.0102172	-2.75608	0.00624284	0.361914	-2.49254
childhood_adulthood_childhood_only_vs_no_trauma	dACC	AGO4	-0.0409319	0.00197656	-2.7544	0.00627416	0.361914	-2.49681
childhood_adulthood_childhood_only_vs_no_trauma	dACC	SHISA7	0.0564313	-0.0032608	2.75425	0.00627701	0.361914	-2.4972
childhood_adulthood_childhood_only_vs_no_trauma	dACC	PRSS12	0.132404	0.00542971	2.7521	0.00631724	0.36198	-2.50265
childhood_adulthood_childhood_only_vs_no_trauma	dACC	GEN1	-0.117771	0.00226815	-2.73201	0.00670438	0.372457	-2.55339
childhood_adulthood_childhood_only_vs_no_trauma	dACC	PTBP3	0.0454306	-0.00339338	2.7259	0.00682644	0.372457	-2.56876
childhood_adulthood_childhood_only_vs_no_trauma	dACC	DDI2	0.0547041	0.000281634	2.72268	0.00689148	0.372457	-2.57684
childhood_adulthood_childhood_only_vs_no_trauma	dACC	TAF6L	-0.0544823	0.00304538	-2.72024	0.00694113	0.372457	-2.58296
childhood_adulthood_childhood_only_vs_no_trauma	dACC	CDK15	-0.247577	-0.0104551	-2.72	0.00694604	0.372457	-2.58356
childhood_adulthood_childhood_only_vs_no_trauma	dACC	RP11.973N13.4	0.187501	-0.00462418	2.71938	0.00695881	0.372457	-2.58513
childhood_adulthood_childhood_only_vs_no_trauma	dACC	MFAP1	-0.0519699	0.00143418	-2.71797	0.00698763	0.372457	-2.58865
childhood_adulthood_childhood_only_vs_no_trauma	dACC	PCCB	0.0540016	0.000778986	2.71772	0.00699292	0.372457	-2.58929
childhood_adulthood_childhood_only_vs_no_trauma	dACC	KCNJ8	-0.0949611	-0.00235517	-2.71659	0.00701616	0.372457	-2.59212
childhood_adulthood_childhood_only_vs_no_trauma	dACC	TMED11P	0.272078	-0.00602999	2.71579	0.00703258	0.372457	-2.59411
childhood_adulthood_childhood_only_vs_no_trauma	dACC	KCNJ13	0.0924893	0.000250682	2.70945	0.00716486	0.372457	-2.60997
childhood_adulthood_childhood_only_vs_no_trauma	dACC	SSRP1	-0.0377436	0.000865456	-2.70845	0.00718581	0.372457	-2.61246
childhood_adulthood_childhood_only_vs_no_trauma	dACC	SCD5	0.0397396	0.00191849	2.70521	0.0072545	0.372457	-2.62056
childhood_adulthood_childhood_only_vs_no_trauma	dACC	C22orf23	0.0755296	-0.0017488	2.70267	0.00730869	0.372457	-2.62689
childhood_adulthood_childhood_only_vs_no_trauma	dACC	SMIM20	0.0717508	-0.00281966	2.70215	0.00731973	0.372457	-2.62817
childhood_adulthood_childhood_only_vs_no_trauma	dACC	TMEM67	-0.0478353	-0.000510539	-2.69996	0.00736682	0.372457	-2.63363
childhood_adulthood_childhood_only_vs_no_trauma	dACC	CDK11B	-0.070406	0.00704767	-2.69667	0.00743811	0.372457	-2.64182
childhood_adulthood_childhood_only_vs_no_trauma	dACC	ESM1	-0.449722	-0.00851886	-2.69595	0.0074537	0.372457	-2.6436
childhood_adulthood_childhood_only_vs_no_trauma	dACC	TBCC	-0.0564566	4.11233e-05	-2.68888	0.00760917	0.372767	-2.66116
childhood_adulthood_childhood_only_vs_no_trauma	dACC	C9orf3	0.0427246	-0.00258536	2.68647	0.00766284	0.372767	-2.66713
childhood_adulthood_childhood_only_vs_no_trauma	dACC	LRG1	-0.407965	-0.0131492	-2.68541	0.00768668	0.372767	-2.66977
childhood_adulthood_childhood_only_vs_no_trauma	dACC	CBFB	0.0596008	-0.000546589	2.68076	0.00779143	0.372767	-2.68127
childhood_adulthood_childhood_only_vs_no_trauma	dACC	TP53TG3	0.569024	-0.000289107	2.68063	0.00779443	0.372767	-2.6816
childhood_adulthood_childhood_only_vs_no_trauma	dACC	TRMT44	0.0593915	0.00198544	2.6804	0.00779953	0.372767	-2.68216
childhood_adulthood_childhood_only_vs_no_trauma	dACC	SMIM3	-0.144216	0.00314416	-2.67586	0.00790326	0.372767	-2.69338
childhood_adulthood_childhood_only_vs_no_trauma	dACC	SGK494	0.0587639	-0.00316171	2.67552	0.00791099	0.372767	-2.69421
childhood_adulthood_childhood_only_vs_no_trauma	dACC	EFCAB8	-0.309405	-0.00308536	-2.67327	0.00796285	0.372767	-2.69976
childhood_adulthood_childhood_only_vs_no_trauma	dACC	PRICKLE2	0.0447924	-0.00147986	2.67139	0.00800655	0.372877	-2.70441
childhood_adulthood_childhood_only_vs_no_trauma	dACC	RTKN2	-0.126674	-0.0106771	-2.66601	0.00813225	0.37607	-2.71763
childhood_adulthood_childhood_only_vs_no_trauma	dACC	FAM178B	0.120273	0.00514902	2.6644	0.00817034	0.376207	-2.7216
childhood_adulthood_childhood_only_vs_no_trauma	dACC	TRIM67	0.0896132	-0.00661025	2.66412	0.00817704	0.376207	-2.7223
childhood_adulthood_childhood_only_vs_no_trauma	dACC	RP11.228B15.4	0.155275	-0.00859574	2.65065	0.00850171	0.383033	-2.75533
childhood_adulthood_childhood_only_vs_no_trauma	dACC	CUBN	-0.114257	-0.00590343	-2.64783	0.00857112	0.383033	-2.76222
childhood_adulthood_childhood_only_vs_no_trauma	dACC	EPHB1	-0.0838761	0.0027109	-2.64631	0.00860866	0.383033	-2.76593
childhood_adulthood_childhood_only_vs_no_trauma	dACC	BCKDHB	0.0647143	0.000540763	2.64401	0.0086658	0.383963	-2.77154
childhood_adulthood_childhood_only_vs_no_trauma	dACC	RP11.38L15.3	0.155223	-0.00963814	2.64198	0.00871667	0.384585	-2.7765
childhood_adulthood_childhood_only_vs_no_trauma	dACC	LDB3	0.0803844	-0.00758547	2.64175	0.0087226	0.384585	-2.77708
childhood_adulthood_childhood_only_vs_no_trauma	dACC	CCDC96	0.116669	-0.000915288	2.63913	0.00878836	0.384657	-2.78344
childhood_adulthood_childhood_only_vs_no_trauma	dACC	PLCL2	0.0392895	0.000126427	2.63605	0.00886652	0.386302	-2.79094
childhood_adulthood_childhood_only_vs_no_trauma	dACC	TOM1L2	0.0353629	-0.00299102	2.63512	0.00889037	0.386302	-2.79322
childhood_adulthood_childhood_only_vs_no_trauma	dACC	KCTD16	0.0560267	0.00485088	2.61652	0.00937673	0.395958	-2.83831
childhood_adulthood_childhood_only_vs_no_trauma	dACC	SLC13A5	-0.136206	-0.00490296	-2.60862	0.0095906	0.400618	-2.85739
childhood_adulthood_childhood_only_vs_no_trauma	dACC	TRIP10	-0.117354	-0.000255138	-2.60246	0.0097602	0.40356	-2.87221
childhood_adulthood_childhood_only_vs_no_trauma	dACC	MIR3117	0.171425	-0.0109848	2.59978	0.00983493	0.40356	-2.87865
childhood_adulthood_childhood_only_vs_no_trauma	dACC	ALDH7A1	0.0755711	0.000475526	2.59861	0.00986742	0.40356	-2.88144
childhood_adulthood_childhood_only_vs_no_trauma	dACC	FHL3	-0.0966381	-0.0026337	-2.59704	0.00991158	0.40356	-2.88521
childhood_adulthood_childhood_only_vs_no_trauma	dACC	ARF1	-0.0341645	0.000720767	-2.5969	0.00991569	0.40356	-2.88556
childhood_adulthood_childhood_only_vs_no_trauma	dACC	KDELC1	-0.0944531	0.00690801	-2.59582	0.00994617	0.403886	-2.88816
childhood_adulthood_childhood_only_vs_no_trauma	dACC	FGF12	0.0522743	0.0020787	2.5926	0.0100372	0.405751	-2.89586
childhood_adulthood_childhood_only_vs_no_trauma	dACC	TRDMT1	-0.0592482	-0.00251332	-2.59088	0.0100864	0.405916	-2.89999
childhood_adulthood_childhood_only_vs_no_trauma	dACC	MORN5	-0.179369	0.00214867	-2.5873	0.0101893	0.40823	-2.90856
childhood_adulthood_childhood_only_vs_no_trauma	dACC	CDK11A	-0.104411	0.00455326	-2.58533	0.0102463	0.408405	-2.91326
childhood_adulthood_childhood_only_vs_no_trauma	dACC	HESX1	-0.161449	0.00124934	-2.5844	0.0102733	0.408405	-2.91548
childhood_adulthood_childhood_only_vs_no_trauma	dACC	LRRC3	0.200605	-0.0145744	2.58268	0.0103234	0.408405	-2.9196
childhood_adulthood_childhood_only_vs_no_trauma	dACC	HDAC11	0.0522854	0.000860334	2.58238	0.0103321	0.408405	-2.9203
childhood_adulthood_childhood_only_vs_no_trauma	dACC	CELF2	0.0317265	0.000511709	2.57869	0.0104404	0.408405	-2.92911
childhood_adulthood_childhood_only_vs_no_trauma	dACC	ZNF347	0.0655779	-0.000486212	2.57868	0.0104408	0.408405	-2.92914
childhood_adulthood_childhood_only_vs_no_trauma	dACC	TPCN2	0.058772	-0.00129103	2.57747	0.0104765	0.408405	-2.93202
childhood_adulthood_childhood_only_vs_no_trauma	dACC	ATP6V1D	-0.0348847	-0.00252145	-2.57535	0.0105392	0.408598	-2.93705
childhood_adulthood_childhood_only_vs_no_trauma	dACC	PGAP2	0.0614256	0.00205419	2.57386	0.0105836	0.408715	-2.9406
childhood_adulthood_childhood_only_vs_no_trauma	dACC	ELOF1	0.055441	-0.00289985	2.57373	0.0105877	0.408715	-2.94092
childhood_adulthood_childhood_only_vs_no_trauma	dACC	IL10RA	0.156353	0.00186653	2.56996	0.0107006	0.410929	-2.94987
childhood_adulthood_childhood_only_vs_no_trauma	dACC	RTL1	-0.0969294	0.00617806	-2.56953	0.0107135	0.410929	-2.95089
childhood_adulthood_childhood_only_vs_no_trauma	dACC	CLGN	-0.11044	0.0211542	-2.56828	0.0107515	0.411507	-2.95387
childhood_adulthood_childhood_only_vs_no_trauma	dACC	SMIM22	0.210118	0.0105816	2.56563	0.010832	0.411571	-2.96016
childhood_adulthood_childhood_only_vs_no_trauma	dACC	RP11.434C1.1	0.114062	-0.0041415	2.5654	0.010839	0.411571	-2.96071
childhood_adulthood_childhood_only_vs_no_trauma	dACC	KIAA0408	0.183255	-0.00566287	2.56444	0.0108681	0.411571	-2.96297
childhood_adulthood_childhood_only_vs_no_trauma	dACC	STOX1	-0.0619221	0.00362613	-2.56398	0.0108823	0.411571	-2.96407
childhood_adulthood_childhood_only_vs_no_trauma	dACC	RUSC1.AS1	-0.116717	0.000902708	-2.56297	0.0109134	0.411571	-2.96647
childhood_adulthood_childhood_only_vs_no_trauma	dACC	GTPBP1	0.0375208	-0.000954014	2.55824	0.0110593	0.412838	-2.97767
childhood_adulthood_childhood_only_vs_no_trauma	dACC	SIRT6	0.0721184	0.00794082	2.55781	0.0110726	0.412838	-2.97868
childhood_adulthood_childhood_only_vs_no_trauma	dACC	SSH3	0.07173	0.00161705	2.55685	0.0111023	0.412838	-2.98094
childhood_adulthood_childhood_only_vs_no_trauma	dACC	ORAI2	-0.0577293	3.42853e-05	-2.55615	0.0111242	0.412838	-2.9826
childhood_adulthood_childhood_only_vs_no_trauma	dACC	OLFM2	-0.079761	0.00345248	-2.55012	0.011314	0.414739	-2.99685
childhood_adulthood_childhood_only_vs_no_trauma	dACC	RGMA	-0.082247	0.00238177	-2.54909	0.0113467	0.414739	-2.99928
childhood_adulthood_childhood_only_vs_no_trauma	dACC	CEP85L	0.0410521	0.000564504	2.54775	0.0113892	0.414739	-3.00243
childhood_adulthood_childhood_only_vs_no_trauma	dACC	SLC25A28	0.0513509	-0.00100628	2.54408	0.0115068	0.415102	-3.01107
childhood_adulthood_childhood_only_vs_no_trauma	dACC	USP28	-0.0465749	0.00137369	-2.54399	0.0115097	0.415102	-3.01129
childhood_adulthood_childhood_only_vs_no_trauma	dACC	DLG4	0.0479975	0.000502162	2.54271	0.011551	0.415102	-3.0143
childhood_adulthood_childhood_only_vs_no_trauma	dACC	CRYL1	0.0505367	-0.00145096	2.54135	0.0115947	0.415102	-3.01748
childhood_adulthood_childhood_only_vs_no_trauma	dACC	PSG8	-0.227946	-0.00500761	-2.54098	0.0116069	0.415102	-3.01836
childhood_adulthood_childhood_only_vs_no_trauma	dACC	HELQ	-0.0481742	0.000544383	-2.54004	0.0116373	0.415232	-3.02057
childhood_adulthood_childhood_only_vs_no_trauma	dACC	HSF1	0.0452344	0.000193642	2.53808	0.0117013	0.415997	-3.02518
childhood_adulthood_childhood_only_vs_no_trauma	dACC	GLOD4	-0.035677	-0.00137617	-2.53681	0.0117426	0.416551	-3.02815
childhood_adulthood_childhood_only_vs_no_trauma	dACC	NUFIP2	0.0360402	6.09648e-05	2.52565	0.0121133	0.416551	-3.05428
childhood_adulthood_childhood_only_vs_no_trauma	dACC	H2AFV	0.0348545	-0.000330022	2.52542	0.0121212	0.416551	-3.05483
childhood_adulthood_childhood_only_vs_no_trauma	dACC	SNORD113.8	-0.244096	0.00211222	-2.52338	0.0121899	0.416551	-3.05958
childhood_adulthood_childhood_only_vs_no_trauma	dACC	FAM19A2	0.0572095	0.00338149	2.52139	0.0122575	0.416551	-3.06423
childhood_adulthood_childhood_only_vs_no_trauma	dACC	MYL12A	-0.0713062	-0.00143693	-2.51982	0.0123111	0.416551	-3.06789
childhood_adulthood_childhood_only_vs_no_trauma	dACC	ICA1L	-0.0409112	0.000795533	-2.51817	0.0123677	0.416551	-3.07175
childhood_adulthood_childhood_only_vs_no_trauma	dACC	SORBS1	-0.0493863	-0.00138295	-2.51747	0.0123917	0.416551	-3.07338
childhood_adulthood_childhood_only_vs_no_trauma	dACC	SIPA1L2	0.0497228	-0.000505376	2.51673	0.012417	0.416551	-3.07509
childhood_adulthood_childhood_only_vs_no_trauma	dACC	ZEB1	-0.0390133	-0.000614946	-2.51558	0.0124567	0.416551	-3.07777
childhood_adulthood_childhood_only_vs_no_trauma	dACC	CHRM3.AS2	0.150902	-0.00716204	2.51486	0.0124816	0.416551	-3.07945
childhood_adulthood_childhood_only_vs_no_trauma	dACC	RABGGTA	-0.0550358	-0.00103594	-2.51197	0.012582	0.416551	-3.08618
childhood_adulthood_childhood_only_vs_no_trauma	dACC	MTHFD2	0.133677	0.00481685	2.51177	0.0125888	0.416551	-3.08663
childhood_adulthood_childhood_only_vs_no_trauma	dACC	AP000708.1	0.127541	-0.00471367	2.51144	0.0126002	0.416551	-3.08739
childhood_adulthood_childhood_only_vs_no_trauma	dACC	USP17L3	0.161029	0.00150584	2.51009	0.0126475	0.416551	-3.09054
childhood_adulthood_childhood_only_vs_no_trauma	dACC	RP11.425I13.3	-0.136654	0.00466119	-2.5099	0.0126541	0.416551	-3.09098
childhood_adulthood_childhood_only_vs_no_trauma	dACC	THAP9	0.0685695	-0.00130421	2.50843	0.0127056	0.416551	-3.09439
childhood_adulthood_childhood_only_vs_no_trauma	dACC	WDR7	-0.0295434	-0.00124702	-2.50728	0.0127461	0.416551	-3.09706
childhood_adulthood_childhood_only_vs_no_trauma	dACC	CCDC28A	-0.0516283	-0.00364731	-2.50674	0.0127653	0.416551	-3.09832
childhood_adulthood_childhood_only_vs_no_trauma	dACC	CACNB4	0.0400881	0.00110434	2.50486	0.0128316	0.416551	-3.10267
childhood_adulthood_childhood_only_vs_no_trauma	dACC	MIR26A2	-0.299615	-0.0120935	-2.50405	0.0128605	0.416551	-3.10456
childhood_adulthood_childhood_only_vs_no_trauma	dACC	VPS33B	-0.0439915	-0.000334832	-2.50295	0.0128996	0.416609	-3.10711
childhood_adulthood_childhood_only_vs_no_trauma	dACC	PHRF1	0.0462671	0.00150819	2.4972	0.0131058	0.41715	-3.12041
childhood_adulthood_childhood_only_vs_no_trauma	dACC	IQUB	-0.0797673	0.000177308	-2.49665	0.0131255	0.41715	-3.12168
childhood_adulthood_childhood_only_vs_no_trauma	dACC	INTS7	0.0468172	-0.0012971	2.49655	0.013129	0.41715	-3.1219
childhood_adulthood_childhood_only_vs_no_trauma	dACC	OR5C1	0.304233	0.0293907	2.49646	0.0131324	0.41715	-3.12211
childhood_adulthood_childhood_only_vs_no_trauma	dACC	C21orf62	0.116189	-0.00200739	2.49304	0.0132566	0.41715	-3.13001
childhood_adulthood_childhood_only_vs_no_trauma	dACC	USP50	0.155183	-0.0047966	2.48858	0.0134203	0.41715	-3.1403
childhood_adulthood_childhood_only_vs_no_trauma	dACC	RFXANK	0.0644248	0.00472002	2.48723	0.0134702	0.41715	-3.14341
childhood_adulthood_childhood_only_vs_no_trauma	dACC	FGL1	0.271864	-0.0068232	2.48723	0.0134704	0.41715	-3.14342
childhood_adulthood_childhood_only_vs_no_trauma	dACC	EXOC2	0.0378848	-0.00264464	2.47886	0.0137833	0.423841	-3.16266
childhood_adulthood_childhood_only_vs_no_trauma	dACC	CDCA7L	-0.107441	-0.000592909	-2.4764	0.0138765	0.425186	-3.16831
childhood_adulthood_childhood_only_vs_no_trauma	dACC	DAP	0.0584284	-0.00379815	2.472	0.0140447	0.427113	-3.17839
childhood_adulthood_childhood_only_vs_no_trauma	dACC	SARS2	-0.0520238	0.00128088	-2.46985	0.0141271	0.427113	-3.18329
childhood_adulthood_childhood_only_vs_no_trauma	dACC	PECR	0.0635158	0.00675667	2.46699	0.0142379	0.428053	-3.18983
childhood_adulthood_childhood_only_vs_no_trauma	dACC	AC007405.4	-0.202914	-0.00824116	-2.46665	0.0142514	0.428053	-3.19063
childhood_adulthood_childhood_only_vs_no_trauma	dACC	RP11.115C10.1	0.169404	-0.00924823	2.46434	0.0143415	0.428554	-3.1959
childhood_adulthood_childhood_only_vs_no_trauma	dACC	TEF	0.0604001	-0.00233857	2.46252	0.0144128	0.428742	-3.20005
childhood_adulthood_childhood_only_vs_no_trauma	dACC	HABP4	0.0429863	0.000135245	2.46227	0.0144228	0.428742	-3.20063
childhood_adulthood_childhood_only_vs_no_trauma	dACC	LPIN2	0.0419528	-3.02721e-05	2.46116	0.0144663	0.428742	-3.20315
childhood_adulthood_childhood_only_vs_no_trauma	dACC	UQCC	-0.0413686	-0.0026694	-2.45903	0.0145503	0.429092	-3.20799
childhood_adulthood_childhood_only_vs_no_trauma	dACC	EIF2AK4	-0.0366762	0.00100715	-2.45543	0.0146937	0.431043	-3.21619
childhood_adulthood_childhood_only_vs_no_trauma	dACC	POLQ	-0.116788	0.00145379	-2.45334	0.0147774	0.431043	-3.22094
childhood_adulthood_childhood_only_vs_no_trauma	dACC	TTC26	0.0721075	0.000625337	2.45103	0.0148706	0.431043	-3.2262
childhood_adulthood_childhood_only_vs_no_trauma	dACC	SLC27A3	0.0926056	0.00249186	2.4494	0.0149366	0.431043	-3.2299
childhood_adulthood_childhood_only_vs_no_trauma	dACC	SNORA11	0.215713	-0.00854987	2.44906	0.0149506	0.431043	-3.23068
childhood_adulthood_childhood_only_vs_no_trauma	dACC	RHOBTB3	0.0668057	0.00128654	2.44846	0.0149747	0.431043	-3.23202
childhood_adulthood_childhood_only_vs_no_trauma	dACC	METTL6	0.0351668	-0.00177172	2.44726	0.0150238	0.431043	-3.23476
childhood_adulthood_childhood_only_vs_no_trauma	dACC	TRIM16	0.0732671	0.00756848	2.44618	0.0150676	0.43161	-3.23719
childhood_adulthood_childhood_only_vs_no_trauma	dACC	RP11.278H7.1	-0.12838	-0.00278898	-2.44458	0.0151331	0.431693	-3.24082
childhood_adulthood_childhood_only_vs_no_trauma	dACC	LONP1	0.0409152	0.000127395	2.43886	0.0153698	0.431693	-3.25378
childhood_adulthood_childhood_only_vs_no_trauma	dACC	2024-03-02	0.0559425	-2.82209e-05	2.4386	0.0153804	0.431693	-3.25435
childhood_adulthood_childhood_only_vs_no_trauma	dACC	C22orf24	-0.0957245	0.00687819	-2.43553	0.0155086	0.431693	-3.26129
childhood_adulthood_childhood_only_vs_no_trauma	dACC	ZNF720	-0.0581361	-0.00190294	-2.43481	0.0155388	0.431693	-3.26291
childhood_adulthood_childhood_only_vs_no_trauma	dACC	CAPRIN2	-0.0446298	-0.00147208	-2.43273	0.0156266	0.431693	-3.26761
childhood_adulthood_childhood_only_vs_no_trauma	dACC	DCAF10	0.0329367	-0.00347119	2.43268	0.0156287	0.431693	-3.26772
childhood_adulthood_childhood_only_vs_no_trauma	dACC	GOLGA8Q	-0.0965658	-0.00528203	-2.43259	0.0156323	0.431693	-3.26792
childhood_adulthood_childhood_only_vs_no_trauma	dACC	GOLGA8O	-0.0965658	-0.00528203	-2.43259	0.0156323	0.431693	-3.26792
childhood_adulthood_childhood_only_vs_no_trauma	dACC	TAF1B	-0.0485208	0.00411802	-2.43126	0.0156889	0.431693	-3.27093
childhood_adulthood_childhood_only_vs_no_trauma	dACC	MEF2C	0.0409699	0.00324262	2.42685	0.0158763	0.431693	-3.28084
childhood_adulthood_childhood_only_vs_no_trauma	dACC	MSANTD4	0.0401426	0.00147088	2.42677	0.0158799	0.431693	-3.28103
childhood_adulthood_childhood_only_vs_no_trauma	dACC	ZNF700	0.0491196	-0.00440667	2.42617	0.0159056	0.431693	-3.28238
childhood_adulthood_childhood_only_vs_no_trauma	dACC	KNCN	0.183892	0.00870731	2.42613	0.0159074	0.431693	-3.28247
childhood_adulthood_childhood_only_vs_no_trauma	dACC	SAT2	-0.0553418	0.000521443	-2.42228	0.0160732	0.431693	-3.29112
childhood_adulthood_childhood_only_vs_no_trauma	dACC	BAI1	-0.0525339	0.00235485	-2.42201	0.0160847	0.431693	-3.29172
childhood_adulthood_childhood_only_vs_no_trauma	dACC	APOBEC4	-0.11949	-0.00354662	-2.42199	0.016086	0.431693	-3.29178
childhood_adulthood_childhood_only_vs_no_trauma	dACC	ABHD4	0.0715747	-0.00159624	2.42195	0.0160876	0.431693	-3.29187
childhood_adulthood_childhood_only_vs_no_trauma	dACC	HELZ	0.0251136	-0.00122224	2.42176	0.016096	0.431693	-3.2923
childhood_adulthood_childhood_only_vs_no_trauma	dACC	PURG	0.0419424	-0.000584318	2.42058	0.0161469	0.431693	-3.29493
childhood_adulthood_childhood_only_vs_no_trauma	dACC	USP17L6P	0.329114	0.0170339	2.41963	0.0161882	0.431693	-3.29706
childhood_adulthood_childhood_only_vs_no_trauma	dACC	AMPD3	0.0875732	-0.00016327	2.41958	0.0161906	0.431693	-3.29719
childhood_adulthood_childhood_only_vs_no_trauma	dACC	CAMTA1	0.0304314	0.000656283	2.41919	0.0162073	0.431693	-3.29805
childhood_adulthood_childhood_only_vs_no_trauma	dACC	AGPAT4	0.0453864	0.00140772	2.41862	0.0162322	0.431693	-3.29932
childhood_adulthood_childhood_only_vs_no_trauma	dACC	ESYT1	-0.0536857	-0.00491857	-2.41361	0.0164522	0.432246	-3.31055
childhood_adulthood_childhood_only_vs_no_trauma	dACC	PROX2	-0.0894758	0.000235826	-2.41307	0.0164764	0.432246	-3.31177
childhood_adulthood_childhood_only_vs_no_trauma	dACC	SLC22A8	0.220996	0.000630438	2.41291	0.0164835	0.432246	-3.31213
childhood_adulthood_childhood_only_vs_no_trauma	dACC	GPR146	-0.111839	0.00264734	-2.40771	0.0167151	0.435589	-3.32375
childhood_adulthood_childhood_only_vs_no_trauma	dACC	FLOT1	-0.0380488	-0.00129032	-2.40722	0.0167369	0.435589	-3.32484
childhood_adulthood_childhood_only_vs_no_trauma	dACC	GPR26	0.0989936	0.00359499	2.40712	0.0167415	0.435589	-3.32507
childhood_adulthood_childhood_only_vs_no_trauma	dACC	LINC00942	0.328247	0.00504396	2.40548	0.016815	0.436486	-3.32871
childhood_adulthood_childhood_only_vs_no_trauma	dACC	SCTR	0.255866	0.00058025	2.40434	0.0168664	0.437189	-3.33126
childhood_adulthood_childhood_only_vs_no_trauma	dACC	NAPA	-0.0403112	-0.00172433	-2.40148	0.0169963	0.439291	-3.33765
childhood_adulthood_childhood_only_vs_no_trauma	dACC	SRSF4	-0.0417843	0.000633674	-2.40042	0.0170443	0.439804	-3.33999
childhood_adulthood_childhood_only_vs_no_trauma	dACC	ETFB	0.0524257	0.000522469	2.39764	0.0171714	0.439804	-3.34618
childhood_adulthood_childhood_only_vs_no_trauma	dACC	ZNF214	-0.0712385	0.000197275	-2.39624	0.017236	0.439804	-3.3493
childhood_adulthood_childhood_only_vs_no_trauma	dACC	CTD.2314B22.3	0.270519	0.0174767	2.3954	0.0172744	0.439804	-3.35115
childhood_adulthood_childhood_only_vs_no_trauma	dACC	ALG10	-0.0641817	-0.00199834	-2.39303	0.017384	0.439804	-3.35641
childhood_adulthood_childhood_only_vs_no_trauma	dACC	ZC3HAV1	0.0726773	-0.00526749	2.39	0.0175252	0.439804	-3.36314
childhood_adulthood_childhood_only_vs_no_trauma	dACC	CYTH4	0.121893	0.00331406	2.38967	0.0175405	0.439804	-3.36387
childhood_adulthood_childhood_only_vs_no_trauma	dACC	CTD.2213F21.2	0.114922	-0.00347678	2.38921	0.0175623	0.439804	-3.3649
childhood_adulthood_childhood_only_vs_no_trauma	dACC	GNRH1	-0.13765	-0.0102891	-2.3874	0.0176469	0.440903	-3.3689
childhood_adulthood_childhood_only_vs_no_trauma	dACC	RNVU1.15	-0.303812	0.000627348	-2.38674	0.0176782	0.441073	-3.37037
childhood_adulthood_childhood_only_vs_no_trauma	dACC	SBF1P1	0.0976533	-0.0029532	2.38338	0.017837	0.44194	-3.37781
childhood_adulthood_childhood_only_vs_no_trauma	dACC	COL1A2	-0.100394	0.00908027	-2.38272	0.0178682	0.44194	-3.37926
childhood_adulthood_childhood_only_vs_no_trauma	dACC	PLA2G10	0.268492	-0.0131609	2.38266	0.0178712	0.44194	-3.3794
childhood_adulthood_childhood_only_vs_no_trauma	dACC	SMURF1	0.0359375	-0.000896485	2.37764	0.0181112	0.446305	-3.39048
childhood_adulthood_childhood_only_vs_no_trauma	dACC	NCAPG	-0.232882	-0.013293	-2.37318	0.0183267	0.447485	-3.40031
childhood_adulthood_childhood_only_vs_no_trauma	dACC	MLX	-0.0521476	-0.000761313	-2.37008	0.0184776	0.449967	-3.40712
childhood_adulthood_childhood_only_vs_no_trauma	dACC	LCN12	-0.139933	0.00087446	-2.36769	0.0185952	0.451258	-3.41238
childhood_adulthood_childhood_only_vs_no_trauma	dACC	PTPDC1	0.0539426	0.000816642	2.36732	0.0186132	0.451258	-3.41319
childhood_adulthood_childhood_only_vs_no_trauma	dACC	UBLCP1	-0.0394467	-0.00355436	-2.36348	0.0188033	0.45403	-3.42162
childhood_adulthood_childhood_only_vs_no_trauma	dACC	TTC30A	-0.0626526	0.000374506	-2.36046	0.018954	0.45422	-3.42824
childhood_adulthood_childhood_only_vs_no_trauma	dACC	ZNF625	0.0824953	-0.00796823	2.35995	0.0189793	0.45422	-3.42935
childhood_adulthood_childhood_only_vs_no_trauma	dACC	RIMBP2	0.0466051	-0.00084054	2.35809	0.0190727	0.455039	-3.43342
childhood_adulthood_childhood_only_vs_no_trauma	dACC	EIF3K	-0.0399032	-0.00421896	-2.35545	0.019206	0.455098	-3.43919
childhood_adulthood_childhood_only_vs_no_trauma	dACC	PAQR7	-0.0508675	0.00216936	-2.35514	0.0192217	0.455098	-3.43987
childhood_adulthood_childhood_only_vs_no_trauma	dACC	RP11.996F15.2	0.106872	-0.00716454	2.35504	0.0192272	0.455098	-3.44011
childhood_adulthood_childhood_only_vs_no_trauma	dACC	PFAS	-0.0516668	0.00420919	-2.35454	0.0192523	0.455098	-3.44119
childhood_adulthood_childhood_only_vs_no_trauma	dACC	MTRNR2L4	0.1936	-0.000458061	2.34917	0.0195264	0.458896	-3.45291
childhood_adulthood_childhood_only_vs_no_trauma	dACC	SMAD2	0.0266239	-0.000588628	2.3489	0.0195405	0.458896	-3.45351
childhood_adulthood_childhood_only_vs_no_trauma	dACC	DSEL	0.0565075	-0.00352754	2.34674	0.0196518	0.460308	-3.45822
childhood_adulthood_childhood_only_vs_no_trauma	dACC	ARID1B	0.0275001	-0.00121155	2.34428	0.0197794	0.460831	-3.46358
childhood_adulthood_childhood_only_vs_no_trauma	dACC	LUC7L	-0.0398176	-0.00116685	-2.34419	0.0197839	0.460831	-3.46376
childhood_adulthood_childhood_only_vs_no_trauma	dACC	PIGR	-0.388661	-0.0157864	-2.33562	0.0202335	0.463739	-3.48237
childhood_adulthood_childhood_only_vs_no_trauma	dACC	FASTKD3	-0.0601279	-0.00512831	-2.33477	0.0202788	0.463739	-3.48422
childhood_adulthood_childhood_only_vs_no_trauma	dACC	HSF5	-0.220821	-0.00307211	-2.3346	0.0202881	0.463739	-3.4846
childhood_adulthood_childhood_only_vs_no_trauma	dACC	PTPLAD2	-0.0655485	0.00406217	-2.33129	0.0204642	0.466579	-3.49176
childhood_adulthood_childhood_only_vs_no_trauma	dACC	REC8	-0.0606283	0.000875591	-2.32974	0.0205476	0.467296	-3.49512
childhood_adulthood_childhood_only_vs_no_trauma	dACC	LRRC16A	-0.042389	-0.000133692	-2.32576	0.0207624	0.469527	-3.50372
childhood_adulthood_childhood_only_vs_no_trauma	dACC	SH2D2A	0.282056	-0.0234461	2.32491	0.0208086	0.469527	-3.50556
childhood_adulthood_childhood_only_vs_no_trauma	dACC	SERP1	0.0388047	-0.00268845	2.32484	0.0208123	0.469527	-3.50571
childhood_adulthood_childhood_only_vs_no_trauma	dACC	GTF2IRD1P1	0.206181	-0.0012407	2.32313	0.0209054	0.469527	-3.5094
childhood_adulthood_childhood_only_vs_no_trauma	dACC	USP17L17	0.192587	0.00534523	2.32218	0.0209571	0.469527	-3.51144
childhood_adulthood_childhood_only_vs_no_trauma	dACC	ALDH3A1	-0.268619	-0.000859674	-2.32199	0.0209678	0.469527	-3.51186
childhood_adulthood_childhood_only_vs_no_trauma	dACC	ABCF2	-0.0320798	-0.00054331	-2.32148	0.0209955	0.469527	-3.51295
childhood_adulthood_childhood_only_vs_no_trauma	dACC	MLXIP	0.0409404	-0.00090907	2.3212	0.0210111	0.469527	-3.51357
childhood_adulthood_childhood_only_vs_no_trauma	dACC	TMEM37	0.240707	-0.0152484	2.3196	0.0210986	0.4701	-3.517
childhood_adulthood_childhood_only_vs_no_trauma	dACC	ULK3	-0.0413407	0.00105798	-2.31875	0.0211453	0.4701	-3.51883
childhood_adulthood_childhood_only_vs_no_trauma	dACC	GKAP1	0.0479394	0.00456133	2.31586	0.021305	0.470947	-3.52505
childhood_adulthood_childhood_only_vs_no_trauma	dACC	SPTLC3	0.147433	-0.00358359	2.31476	0.0213662	0.470947	-3.52742
childhood_adulthood_childhood_only_vs_no_trauma	dACC	RP11.349A22.5	0.0444556	-0.000224206	2.3105	0.0216043	0.473207	-3.53657
childhood_adulthood_childhood_only_vs_no_trauma	dACC	C12orf43	-0.0386055	-0.00154241	-2.30397	0.0219739	0.474578	-3.55058
childhood_adulthood_childhood_only_vs_no_trauma	dACC	GALNT16	-0.0542992	-0.00195966	-2.30233	0.0220674	0.474578	-3.55408
childhood_adulthood_childhood_only_vs_no_trauma	dACC	C11orf94	0.191843	0.0201463	2.30168	0.0221047	0.474578	-3.55548
childhood_adulthood_childhood_only_vs_no_trauma	dACC	THBS3	-0.0653736	0.00812125	-2.30107	0.0221393	0.474578	-3.55677
childhood_adulthood_childhood_only_vs_no_trauma	dACC	TAPBP	-0.0398428	-0.000912728	-2.3007	0.0221605	0.474578	-3.55756
childhood_adulthood_childhood_only_vs_no_trauma	dACC	SYCP2L	-0.0812181	0.000810407	-2.29775	0.0223307	0.477087	-3.56387
childhood_adulthood_childhood_only_vs_no_trauma	dACC	CYSLTR2	-0.168385	-0.00299765	-2.29607	0.022428	0.47775	-3.56745
childhood_adulthood_childhood_only_vs_no_trauma	dACC	AGPAT5	0.0364517	0.000557588	2.29205	0.0226622	0.478552	-3.57602
childhood_adulthood_childhood_only_vs_no_trauma	dACC	TRAM2.AS1	0.0694171	-0.00305672	2.28843	0.0228746	0.478552	-3.58371
childhood_adulthood_childhood_only_vs_no_trauma	dACC	C9orf170	0.161523	-0.00377922	2.2874	0.0229359	0.478552	-3.58591
childhood_adulthood_childhood_only_vs_no_trauma	dACC	FLRT1	0.0587599	-0.00394054	2.28734	0.0229393	0.478552	-3.58604
childhood_adulthood_childhood_only_vs_no_trauma	dACC	RP11.193H5.1	0.294573	0.00170566	2.28732	0.0229405	0.478552	-3.58608
childhood_adulthood_childhood_only_vs_no_trauma	dACC	RINL	0.0713573	0.00266567	2.28652	0.0229882	0.478552	-3.58779
childhood_adulthood_childhood_only_vs_no_trauma	dACC	EGFLAM	0.230699	0.00507578	2.28633	0.0229989	0.478552	-3.58818
childhood_adulthood_childhood_only_vs_no_trauma	dACC	ADM5	-0.129179	-0.00221661	-2.28588	0.023026	0.478552	-3.58915
childhood_adulthood_childhood_only_vs_no_trauma	dACC	NANOS1	-0.0638439	-0.00391043	-2.2848	0.0230903	0.478552	-3.59144
childhood_adulthood_childhood_only_vs_no_trauma	dACC	ZNF83	0.0710204	-0.00654394	2.28389	0.0231441	0.478552	-3.59336
childhood_adulthood_childhood_only_vs_no_trauma	dACC	DNAH1	0.0579789	0.000242733	2.28331	0.0231791	0.478724	-3.5946
childhood_adulthood_childhood_only_vs_no_trauma	dACC	OR2W3	-0.186828	0.0263987	-2.28128	0.0233001	0.479547	-3.59889
childhood_adulthood_childhood_only_vs_no_trauma	dACC	IGSF3	0.0581877	0.00229167	2.28083	0.0233275	0.479547	-3.59986
childhood_adulthood_childhood_only_vs_no_trauma	dACC	DLGAP3	0.0567501	-0.00232746	2.28012	0.0233697	0.479547	-3.60135
childhood_adulthood_childhood_only_vs_no_trauma	dACC	E2F4	-0.0435538	-0.00162058	-2.27828	0.0234811	0.479547	-3.60527
childhood_adulthood_childhood_only_vs_no_trauma	dACC	ASTE1	-0.0615017	-0.000175242	-2.27827	0.0234813	0.479547	-3.60527
childhood_adulthood_childhood_only_vs_no_trauma	dACC	GLTPD2	-0.0788975	0.00285994	-2.27678	0.0235716	0.479547	-3.60843
childhood_adulthood_childhood_only_vs_no_trauma	dACC	CILP2	0.138664	0.0102412	2.27583	0.0236294	0.479547	-3.61045
childhood_adulthood_childhood_only_vs_no_trauma	dACC	ARMC12	-0.151633	0.00941501	-2.27497	0.0236817	0.479557	-3.61227
childhood_adulthood_childhood_only_vs_no_trauma	dACC	HAUS4	-0.0684285	0.00163358	-2.27381	0.0237523	0.479557	-3.61472
childhood_adulthood_childhood_only_vs_no_trauma	dACC	SGCA	-0.202446	0.0033811	-2.27251	0.0238316	0.479557	-3.61746
childhood_adulthood_childhood_only_vs_no_trauma	dACC	ASAH1	-0.0395185	-0.00112251	-2.27156	0.0238897	0.479557	-3.61947
childhood_adulthood_childhood_only_vs_no_trauma	dACC	XRCC2	0.127408	-0.006134	2.27097	0.0239259	0.479557	-3.62071
childhood_adulthood_childhood_only_vs_no_trauma	dACC	ACBD7	0.0722157	0.00125751	2.27082	0.0239351	0.479557	-3.62103
childhood_adulthood_childhood_only_vs_no_trauma	dACC	SPP1	-0.175814	0.00506734	-2.26678	0.0241842	0.48161	-3.62955
childhood_adulthood_childhood_only_vs_no_trauma	dACC	RP11.500G22.2	-0.325673	0.0071587	-2.26664	0.024193	0.48161	-3.62985
childhood_adulthood_childhood_only_vs_no_trauma	dACC	EID2	-0.0517239	0.00152714	-2.26646	0.0242044	0.48161	-3.63023
childhood_adulthood_childhood_only_vs_no_trauma	dACC	ARID3C	-0.220196	0.00401617	-2.26409	0.0243513	0.481675	-3.63521
childhood_adulthood_childhood_only_vs_no_trauma	dACC	CLCF1	0.1261	0.00140655	2.26339	0.0243953	0.481675	-3.63669
childhood_adulthood_childhood_only_vs_no_trauma	dACC	CAMK2G	-0.0391954	-0.000791395	-2.26123	0.0245305	0.481675	-3.64124
childhood_adulthood_childhood_only_vs_no_trauma	dACC	CCDC53	-0.0459599	0.00176726	-2.25941	0.0246446	0.481675	-3.64505
childhood_adulthood_childhood_only_vs_no_trauma	dACC	SH3BP5L	-0.040371	0.000805346	-2.25926	0.0246538	0.481675	-3.64536
childhood_adulthood_childhood_only_vs_no_trauma	dACC	FAM124B	-0.212559	0.00339238	-2.25916	0.0246601	0.481675	-3.64557
childhood_adulthood_childhood_only_vs_no_trauma	dACC	AMMECR1L	0.0304664	0.00090131	2.25872	0.0246879	0.481675	-3.6465
childhood_adulthood_childhood_only_vs_no_trauma	dACC	TOPBP1	-0.0405509	8.07203e-05	-2.25826	0.0247174	0.481675	-3.64748
childhood_adulthood_childhood_only_vs_no_trauma	dACC	FAM109B	-0.114946	-0.00592057	-2.25706	0.024793	0.481675	-3.64998
childhood_adulthood_childhood_only_vs_no_trauma	dACC	RP11.106M7.1	-0.12787	-0.00194	-2.25699	0.0247977	0.481675	-3.65014
childhood_adulthood_childhood_only_vs_no_trauma	dACC	C17orf59	-0.065716	0.00776892	-2.25567	0.0248809	0.481675	-3.65289
childhood_adulthood_childhood_only_vs_no_trauma	dACC	SLC38A3	-0.0859919	0.00479433	-2.25554	0.0248894	0.481675	-3.65318
childhood_adulthood_childhood_only_vs_no_trauma	dACC	PVRIG	0.0636975	-0.00286726	2.25542	0.0248973	0.481675	-3.65344
childhood_adulthood_childhood_only_vs_no_trauma	dACC	NFKBIE	-0.0687307	-0.00232394	-2.25477	0.0249384	0.481675	-3.65479
childhood_adulthood_childhood_only_vs_no_trauma	dACC	NUCKS1	0.0276183	0.00109191	2.25453	0.0249536	0.481675	-3.65529
childhood_adulthood_childhood_only_vs_no_trauma	dACC	SVIL	0.0547838	-0.0032556	2.25144	0.0251511	0.483327	-3.66177
childhood_adulthood_childhood_only_vs_no_trauma	dACC	HPSE2	-0.209745	0.0230713	-2.24933	0.0252869	0.484817	-3.66619
childhood_adulthood_childhood_only_vs_no_trauma	dACC	GDPD3	0.126253	-0.0117086	2.24766	0.0253944	0.485515	-3.66967
childhood_adulthood_childhood_only_vs_no_trauma	dACC	E2F2	0.401212	0.00180686	2.24655	0.0254661	0.485801	-3.67199
childhood_adulthood_childhood_only_vs_no_trauma	dACC	CDCA7	0.129224	0.0185012	2.2434	0.0256714	0.489198	-3.67858
childhood_adulthood_childhood_only_vs_no_trauma	dACC	TTC18	-0.0517546	-0.00275482	-2.24288	0.0257049	0.489318	-3.67965
childhood_adulthood_childhood_only_vs_no_trauma	dACC	XXbac.B444P24.8	-0.401145	0.0163332	-2.23948	0.0259279	0.490964	-3.68673
childhood_adulthood_childhood_only_vs_no_trauma	dACC	TSNAXIP1	-0.0769904	0.00543387	-2.23882	0.0259713	0.49127	-3.68811
childhood_adulthood_childhood_only_vs_no_trauma	dACC	DMXL2	-0.0291755	-0.00270794	-2.23656	0.026121	0.492378	-3.69282
childhood_adulthood_childhood_only_vs_no_trauma	dACC	BTRC	-0.0251678	-0.000853422	-2.23625	0.0261416	0.492378	-3.69347
childhood_adulthood_childhood_only_vs_no_trauma	dACC	FBXO7	0.0432864	-0.000972765	2.23523	0.026209	0.492378	-3.69558
childhood_adulthood_childhood_only_vs_no_trauma	dACC	CACNA2D4	0.175863	-0.0126018	2.23382	0.0263028	0.492378	-3.69851
childhood_adulthood_childhood_only_vs_no_trauma	dACC	MRPL23.AS1	0.194973	-0.0119865	2.23381	0.0263036	0.492378	-3.69853
childhood_adulthood_childhood_only_vs_no_trauma	dACC	CYB5A	0.0613903	-0.00024628	2.23133	0.0264694	0.493968	-3.70368
childhood_adulthood_childhood_only_vs_no_trauma	dACC	CIB1	0.0540647	-0.0007945	2.23105	0.0264885	0.493968	-3.70427
childhood_adulthood_childhood_only_vs_no_trauma	dACC	SLC45A1	-0.0455836	0.00115458	-2.22693	0.0267659	0.497113	-3.71281
childhood_adulthood_childhood_only_vs_no_trauma	dACC	TMEM45B	-0.133287	-0.0111934	-2.22635	0.0268053	0.497113	-3.71402
childhood_adulthood_childhood_only_vs_no_trauma	dACC	AK9	-0.0526248	-0.000191684	-2.2257	0.0268491	0.497413	-3.71535
childhood_adulthood_childhood_only_vs_no_trauma	dACC	NFASC	0.034135	0.0020546	2.22414	0.026955	0.497837	-3.71858
childhood_adulthood_childhood_only_vs_no_trauma	dACC	RP11.314A5.3	-0.306062	0.0051905	-2.2234	0.0270056	0.49826	-3.72012
childhood_adulthood_childhood_only_vs_no_trauma	dACC	CLN5	0.0516834	0.000914332	2.22141	0.0271416	0.498716	-3.72423
childhood_adulthood_childhood_only_vs_no_trauma	dACC	KLHL8	0.0363979	0.0011579	2.22061	0.0271967	0.498716	-3.72589
childhood_adulthood_childhood_only_vs_no_trauma	dACC	PAK6	0.0588673	-0.000310094	2.21973	0.0272568	0.499004	-3.7277
childhood_adulthood_childhood_only_vs_no_trauma	dACC	MDH2	-0.0403758	-0.000591831	-2.21955	0.0272695	0.499004	-3.72808
childhood_adulthood_childhood_only_vs_no_trauma	dACC	ARHGAP19	0.064386	-0.00360036	2.21876	0.0273233	0.499004	-3.72969
childhood_adulthood_childhood_only_vs_no_trauma	dACC	RRP1B	0.0336035	0.00315564	2.21756	0.0274066	0.499059	-3.73218
childhood_adulthood_childhood_only_vs_no_trauma	dACC	STH	0.111128	-0.0064777	2.2175	0.0274106	0.499059	-3.7323
childhood_adulthood_childhood_only_vs_no_trauma	dACC	NUS1	0.0370009	-0.00156155	2.21671	0.027465	0.499059	-3.73393
childhood_adulthood_childhood_only_vs_no_trauma	dACC	ACLY	-0.0351238	0.000521838	-2.21498	0.0275849	0.499389	-3.73749
childhood_adulthood_childhood_only_vs_no_trauma	dACC	2024-03-04	0.0579303	-0.00459718	2.2145	0.0276188	0.499389	-3.7385
childhood_adulthood_childhood_only_vs_no_trauma	dACC	PPP1CB	0.0361342	0.00110534	2.21443	0.0276235	0.499389	-3.73864
childhood_adulthood_childhood_only_vs_no_trauma	dACC	FAM186A	0.130482	-0.0171662	2.21303	0.0277211	0.499389	-3.74152
childhood_adulthood_childhood_only_vs_no_trauma	dACC	RP11.157P1.5	-0.244832	0.0174858	-2.21285	0.0277331	0.499389	-3.74188
childhood_adulthood_childhood_only_vs_no_trauma	dACC	ATP6V0D1	-0.0342761	-0.00294688	-2.21096	0.0278654	0.500769	-3.74577
childhood_adulthood_childhood_only_vs_no_trauma	dACC	ACAP1	0.0830684	-0.00274255	2.21031	0.0279114	0.500769	-3.74712
childhood_adulthood_childhood_only_vs_no_trauma	dACC	DGKD	0.0398438	0.00395176	2.20995	0.0279364	0.500769	-3.74785
childhood_adulthood_childhood_only_vs_no_trauma	dACC	COL13A1	-0.187502	0.00714108	-2.20768	0.0280965	0.500769	-3.75252
childhood_adulthood_childhood_only_vs_no_trauma	dACC	PDZD7	-0.0797096	-0.00454185	-2.20736	0.0281187	0.500769	-3.75317
childhood_adulthood_childhood_only_vs_no_trauma	dACC	RHOT1	-0.0288176	-0.00201698	-2.20713	0.0281351	0.500769	-3.75365
childhood_adulthood_childhood_only_vs_no_trauma	dACC	PSMA6	-0.0416875	-0.00505177	-2.20602	0.0282135	0.500769	-3.75592
childhood_adulthood_childhood_only_vs_no_trauma	dACC	PHIP	0.0271214	0.00102856	2.20583	0.0282272	0.500769	-3.75632
childhood_adulthood_childhood_only_vs_no_trauma	dACC	PHKG2	-0.0412065	0.0011479	-2.20457	0.0283167	0.500915	-3.75891
childhood_adulthood_childhood_only_vs_no_trauma	dACC	UCHL1	-0.0474114	0.000220472	-2.20453	0.028319	0.500915	-3.75897
childhood_adulthood_childhood_only_vs_no_trauma	dACC	RIPK1	-0.0476672	-0.000701015	-2.20123	0.0285547	0.502273	-3.76575
childhood_adulthood_childhood_only_vs_no_trauma	dACC	RP11.89K11.1	0.172618	0.000858276	2.2006	0.0285996	0.502419	-3.76703
childhood_adulthood_childhood_only_vs_no_trauma	dACC	EBPL	0.097421	0.00627595	2.19788	0.028795	0.503776	-3.7726
childhood_adulthood_childhood_only_vs_no_trauma	dACC	C3orf72	0.25456	-0.00533184	2.19692	0.0288647	0.503776	-3.77457
childhood_adulthood_childhood_only_vs_no_trauma	dACC	SLC25A33	0.0719939	0.00365006	2.19645	0.0288987	0.503776	-3.77553
childhood_adulthood_childhood_only_vs_no_trauma	dACC	C4orf51	0.152041	-0.00876044	2.19545	0.028971	0.503999	-3.77757
childhood_adulthood_childhood_only_vs_no_trauma	dACC	ZNF542	-0.035664	-0.00173107	-2.19423	0.0290594	0.503999	-3.78006
childhood_adulthood_childhood_only_vs_no_trauma	dACC	ZNF471	0.0416976	0.000407003	2.19389	0.0290846	0.503999	-3.78077
childhood_adulthood_childhood_only_vs_no_trauma	dACC	GNAI3	0.0370819	-0.000502649	2.19348	0.0291138	0.503999	-3.78159
childhood_adulthood_childhood_only_vs_no_trauma	dACC	MASTL	-0.0609696	-0.00198265	-2.19248	0.0291872	0.503999	-3.78364
childhood_adulthood_childhood_only_vs_no_trauma	dACC	GLI1	-0.208649	0.0188523	-2.19232	0.0291989	0.503999	-3.78397
childhood_adulthood_childhood_only_vs_no_trauma	dACC	RP4.612J11.1	0.177381	0.0150356	2.19074	0.029314	0.50494	-3.78718
childhood_adulthood_childhood_only_vs_no_trauma	dACC	ADAP1	0.0411504	0.00110516	2.18998	0.0293698	0.505099	-3.78874
childhood_adulthood_childhood_only_vs_no_trauma	dACC	SFTPC	0.135588	0.0133105	2.1888	0.0294562	0.505617	-3.79113
childhood_adulthood_childhood_only_vs_no_trauma	dACC	PSMC6	-0.0341377	-0.00398728	-2.1864	0.0296332	0.506722	-3.79602
childhood_adulthood_childhood_only_vs_no_trauma	dACC	DSP	0.139216	-0.0143274	2.18476	0.0297546	0.508315	-3.79936
childhood_adulthood_childhood_only_vs_no_trauma	dACC	ZNF92	0.0543592	0.0029881	2.18338	0.0298575	0.508666	-3.80218
childhood_adulthood_childhood_only_vs_no_trauma	dACC	LILRB4	0.149012	0.00973055	2.18328	0.0298649	0.508666	-3.80238
childhood_adulthood_childhood_only_vs_no_trauma	dACC	TMEM145	-0.0522672	0.0037757	-2.18237	0.0299324	0.508666	-3.80422
childhood_adulthood_childhood_only_vs_no_trauma	dACC	ZNF451	0.0266224	-0.00162877	2.18137	0.0300071	0.508666	-3.80625
childhood_adulthood_childhood_only_vs_no_trauma	dACC	THTPA	-0.0390548	-0.00225842	-2.17767	0.0302845	0.510632	-3.81375
childhood_adulthood_childhood_only_vs_no_trauma	dACC	LIN7A	0.0418314	0.00422107	2.17005	0.0308632	0.51684	-3.82918
childhood_adulthood_childhood_only_vs_no_trauma	dACC	OSBPL10.AS1	0.230901	-0.0145935	2.16742	0.0310653	0.517175	-3.83449
childhood_adulthood_childhood_only_vs_no_trauma	dACC	PHKG1	-0.0950773	0.00320836	-2.1666	0.0311283	0.517175	-3.83615
childhood_adulthood_childhood_only_vs_no_trauma	dACC	MCFD2	0.0455555	0.00240431	2.16651	0.0311357	0.517175	-3.83634
childhood_adulthood_childhood_only_vs_no_trauma	dACC	TAF1L	-0.177283	-0.00613051	-2.1654	0.0312213	0.517712	-3.83857
childhood_adulthood_childhood_only_vs_no_trauma	dACC	GRWD1	-0.0453988	-0.000186502	-2.16525	0.0312324	0.517712	-3.83886
childhood_adulthood_childhood_only_vs_no_trauma	dACC	CDKL4	-0.144929	-0.00139504	-2.16374	0.0313495	0.518809	-3.84191
childhood_adulthood_childhood_only_vs_no_trauma	dACC	CNBP	0.0233025	-0.00210924	2.16202	0.0314837	0.520074	-3.84539
childhood_adulthood_childhood_only_vs_no_trauma	dACC	SH2D1B	-0.167985	-0.00391007	-2.1604	0.0316094	0.520665	-3.84863
childhood_adulthood_childhood_only_vs_no_trauma	dACC	RP11.482D24.2	-0.133541	-0.0011682	-2.15929	0.0316969	0.520665	-3.85088
childhood_adulthood_childhood_only_vs_no_trauma	dACC	NIPAL4	-0.108999	0.00130995	-2.15841	0.0317653	0.520665	-3.85263
childhood_adulthood_childhood_only_vs_no_trauma	dACC	MIR2355	0.238892	0.00572794	2.15834	0.0317711	0.520665	-3.85278
childhood_adulthood_childhood_only_vs_no_trauma	dACC	PTPRVP	-0.170197	-0.0154088	-2.15794	0.0318023	0.520665	-3.85358
childhood_adulthood_childhood_only_vs_no_trauma	dACC	TMEM242	0.0341372	0.000965713	2.15786	0.0318089	0.520665	-3.85375
childhood_adulthood_childhood_only_vs_no_trauma	dACC	SCYL1	-0.0270584	-0.000481739	-2.15743	0.0318429	0.520748	-3.85462
childhood_adulthood_childhood_only_vs_no_trauma	dACC	DRG1	0.0287735	-0.00145631	2.15657	0.0319105	0.521379	-3.85634
childhood_adulthood_childhood_only_vs_no_trauma	dACC	MIR5587	0.286725	-0.00726348	2.15531	0.0320097	0.522051	-3.85887
childhood_adulthood_childhood_only_vs_no_trauma	dACC	AC104655.2	0.221861	-0.00547042	2.15331	0.0321678	0.524155	-3.86288
childhood_adulthood_childhood_only_vs_no_trauma	dACC	IRF3	0.0500285	-0.00527213	2.15174	0.0322928	0.524821	-3.86603
childhood_adulthood_childhood_only_vs_no_trauma	dACC	FAM204A	-0.0383699	-0.0012488	-2.15057	0.0323861	0.524821	-3.86837
childhood_adulthood_childhood_only_vs_no_trauma	dACC	DGCR6	0.0882391	-0.00201714	2.15	0.0324319	0.524821	-3.86952
childhood_adulthood_childhood_only_vs_no_trauma	dACC	AC073871.2	-0.142624	-0.000500893	-2.14993	0.0324375	0.524821	-3.86966
childhood_adulthood_childhood_only_vs_no_trauma	dACC	RAB10	0.0252419	-0.00134577	2.14929	0.0324885	0.524821	-3.87094
childhood_adulthood_childhood_only_vs_no_trauma	dACC	TRIM56	0.0612516	-0.00319314	2.14925	0.0324913	0.524821	-3.87101
childhood_adulthood_childhood_only_vs_no_trauma	dACC	KIAA1432	0.0291385	-0.00139352	2.14829	0.0325683	0.524821	-3.87293
childhood_adulthood_childhood_only_vs_no_trauma	dACC	ADGB	-0.307727	-0.0286949	-2.14777	0.0326099	0.524821	-3.87397
childhood_adulthood_childhood_only_vs_no_trauma	dACC	YBEY	0.0964615	-0.00504533	2.14768	0.0326172	0.524821	-3.87415
childhood_adulthood_childhood_only_vs_no_trauma	dACC	HUNK	-0.0740565	0.00253858	-2.14529	0.03281	0.526367	-3.87894
childhood_adulthood_childhood_only_vs_no_trauma	dACC	C2orf50	0.107844	0.0033385	2.14431	0.0328888	0.526367	-3.88089
childhood_adulthood_childhood_only_vs_no_trauma	dACC	SNRPA	-0.0494688	-0.0017726	-2.14359	0.0329476	0.526371	-3.88234
childhood_adulthood_childhood_only_vs_no_trauma	dACC	EFCAB6	-0.0549853	-0.00249076	-2.14202	0.0330746	0.52642	-3.88547
childhood_adulthood_childhood_only_vs_no_trauma	dACC	NPAP1	0.205521	0.0204463	2.14157	0.0331115	0.52642	-3.88637
childhood_adulthood_childhood_only_vs_no_trauma	dACC	KLHL28	0.0399881	9.13854e-05	2.14067	0.0331847	0.52642	-3.88816
childhood_adulthood_childhood_only_vs_no_trauma	dACC	TESC	-0.0927012	0.00202391	-2.13868	0.0333473	0.527433	-3.89213
childhood_adulthood_childhood_only_vs_no_trauma	dACC	MIR600HG	0.0345098	0.00163684	2.13811	0.0333936	0.527433	-3.89326
childhood_adulthood_childhood_only_vs_no_trauma	dACC	GYPE	-0.118087	0.00458899	-2.13687	0.033495	0.527695	-3.89572
childhood_adulthood_childhood_only_vs_no_trauma	dACC	ZNF611	0.0440187	-0.000266214	2.13682	0.0334998	0.527695	-3.89584
childhood_adulthood_childhood_only_vs_no_trauma	dACC	PTPRD	0.0314377	0.00138869	2.13595	0.0335707	0.52813	-3.89755
childhood_adulthood_childhood_only_vs_no_trauma	dACC	AANAT	0.215973	0.000938397	2.13541	0.0336155	0.52813	-3.89863
childhood_adulthood_childhood_only_vs_no_trauma	dACC	ZCWPW2	0.082281	0.00593615	2.13308	0.0338082	0.52977	-3.90327
childhood_adulthood_childhood_only_vs_no_trauma	dACC	FARSB	-0.0322452	-0.00413806	-2.13207	0.0338915	0.530095	-3.90527
childhood_adulthood_childhood_only_vs_no_trauma	dACC	TRIM68	-0.0435414	-0.00115576	-2.13133	0.0339527	0.530095	-3.90673
childhood_adulthood_childhood_only_vs_no_trauma	dACC	DSCAML1	0.0423561	0.000334952	2.1313	0.0339556	0.530095	-3.9068
childhood_adulthood_childhood_only_vs_no_trauma	dACC	TRIP4	0.0501492	-0.00284867	2.12961	0.0340963	0.530095	-3.91016
childhood_adulthood_childhood_only_vs_no_trauma	dACC	C16orf80	-0.0459886	0.000987665	-2.12888	0.034157	0.530095	-3.9116
childhood_adulthood_childhood_only_vs_no_trauma	dACC	RAB3C	0.0566969	0.00604937	2.1286	0.0341805	0.530095	-3.91216
childhood_adulthood_childhood_only_vs_no_trauma	dACC	PSD2	-0.0553255	0.00201979	-2.12858	0.0341826	0.530095	-3.91221
childhood_adulthood_childhood_only_vs_no_trauma	dACC	ADAM12	0.0863995	-0.00688085	2.12577	0.0344176	0.531128	-3.91776
childhood_adulthood_childhood_only_vs_no_trauma	dACC	USP34	-0.0244859	7.52828e-05	-2.12472	0.0345066	0.531128	-3.91986
childhood_adulthood_childhood_only_vs_no_trauma	dACC	AL137145.1	-0.121948	-0.00352083	-2.12464	0.0345128	0.531128	-3.92
childhood_adulthood_childhood_only_vs_no_trauma	dACC	C1orf148	0.134737	-0.0121191	2.12392	0.0345736	0.531128	-3.92143
childhood_adulthood_childhood_only_vs_no_trauma	dACC	MGME1	0.0654202	0.00548311	2.12372	0.0345909	0.531128	-3.92183
childhood_adulthood_childhood_only_vs_no_trauma	dACC	TYRO3	0.0357668	0.00016656	2.12365	0.0345967	0.531128	-3.92197
childhood_adulthood_childhood_only_vs_no_trauma	dACC	MYH6	0.287249	-0.0138544	2.12305	0.034647	0.531128	-3.92315
childhood_adulthood_childhood_only_vs_no_trauma	dACC	CRLF1	-0.132626	0.00528652	-2.12287	0.0346625	0.531128	-3.92351
childhood_adulthood_childhood_only_vs_no_trauma	dACC	EFCAB14	0.0322055	-0.00122664	2.12208	0.0347298	0.531705	-3.92508
childhood_adulthood_childhood_only_vs_no_trauma	dACC	GCSH	0.048064	0.00140355	2.12164	0.0347664	0.531813	-3.92594
childhood_adulthood_childhood_only_vs_no_trauma	dACC	HAPLN4	-0.0914306	0.00793708	-2.11987	0.0349172	0.533067	-3.92944
childhood_adulthood_childhood_only_vs_no_trauma	dACC	SDC4	0.093435	0.000952996	2.11521	0.035316	0.535147	-3.93864
childhood_adulthood_childhood_only_vs_no_trauma	dACC	C5orf49	0.0570757	-0.0017771	2.11473	0.0353574	0.535147	-3.93959
childhood_adulthood_childhood_only_vs_no_trauma	dACC	NCOA3	0.0307999	0.000213446	2.11457	0.0353711	0.535147	-3.9399
childhood_adulthood_childhood_only_vs_no_trauma	dACC	VSTM4	0.0537171	-0.000208896	2.11262	0.0355388	0.537234	-3.94373
childhood_adulthood_childhood_only_vs_no_trauma	dACC	RP11.489D6.2	-0.214935	-0.00700268	-2.10938	0.0358201	0.53877	-3.95012
childhood_adulthood_childhood_only_vs_no_trauma	dACC	COX5A	-0.0380624	-0.00621661	-2.10812	0.0359301	0.539072	-3.9526
childhood_adulthood_childhood_only_vs_no_trauma	dACC	PPFIA3	0.0324633	0.00383466	2.10485	0.0362162	0.54021	-3.95901
childhood_adulthood_childhood_only_vs_no_trauma	dACC	MRPL2	-0.0472246	-0.00333904	-2.10237	0.0364346	0.541391	-3.96387
childhood_adulthood_childhood_only_vs_no_trauma	dACC	GAMT	0.044028	0.00112384	2.10118	0.0365399	0.541757	-3.96621
childhood_adulthood_childhood_only_vs_no_trauma	dACC	SMIM15	0.0317343	0.00173911	2.10094	0.0365609	0.541757	-3.96667
childhood_adulthood_childhood_only_vs_no_trauma	dACC	LARP4	0.0281928	-0.00132421	2.09935	0.036702	0.542024	-3.96979
childhood_adulthood_childhood_only_vs_no_trauma	dACC	MAS1	-0.0954205	-0.000885898	-2.09852	0.036776	0.542024	-3.97141
childhood_adulthood_childhood_only_vs_no_trauma	dACC	CCT6B	-0.08061	-0.00771453	-2.09689	0.0369213	0.543072	-3.9746
childhood_adulthood_childhood_only_vs_no_trauma	dACC	SLC25A23	0.0497095	-0.00197989	2.09371	0.0372062	0.543927	-3.98081
childhood_adulthood_childhood_only_vs_no_trauma	dACC	CTNNAL1	-0.062675	-0.000434965	-2.09316	0.0372551	0.543927	-3.98187
childhood_adulthood_childhood_only_vs_no_trauma	dACC	LILRB1	0.173015	-0.00320384	2.09195	0.0373648	0.543927	-3.98425
childhood_adulthood_childhood_only_vs_no_trauma	dACC	NQO2	-0.0560778	-0.00533456	-2.09191	0.0373678	0.543927	-3.98431
childhood_adulthood_childhood_only_vs_no_trauma	dACC	DYX1C1.CCPG1	-0.259865	-0.00183262	-2.09067	0.0374805	0.543927	-3.98674
childhood_adulthood_childhood_only_vs_no_trauma	dACC	ELOVL3	-0.189859	-0.00219693	-2.08974	0.0375641	0.543927	-3.98854
childhood_adulthood_childhood_only_vs_no_trauma	dACC	CTSA	-0.0392444	0.00177163	-2.08948	0.0375882	0.543927	-3.98906
childhood_adulthood_childhood_only_vs_no_trauma	dACC	RP11.420A23.1	0.116646	-0.000764459	2.08934	0.0376008	0.543927	-3.98933
childhood_adulthood_childhood_only_vs_no_trauma	dACC	GDPD1	-0.0426844	-0.00317051	-2.08919	0.0376144	0.543927	-3.98962
childhood_adulthood_childhood_only_vs_no_trauma	dACC	RP1.140A9.1	-0.101278	-0.00322353	-2.08806	0.0377171	0.544002	-3.99182
childhood_adulthood_childhood_only_vs_no_trauma	dACC	OLFM3	0.0485612	0.00263406	2.08783	0.0377381	0.544002	-3.99227
childhood_adulthood_childhood_only_vs_no_trauma	dACC	SCNM1	0.0822975	-0.00156919	2.08753	0.0377648	0.544002	-3.99284
childhood_adulthood_childhood_only_vs_no_trauma	dACC	MAPKAPK5	0.0320942	-0.00125687	2.08727	0.0377885	0.544002	-3.99335
childhood_adulthood_childhood_only_vs_no_trauma	dACC	CREB3L2	0.0534335	-0.00729813	2.08698	0.0378153	0.544002	-3.99392
childhood_adulthood_childhood_only_vs_no_trauma	dACC	MMP9	0.192156	-0.00682529	2.0868	0.0378313	0.544002	-3.99426
childhood_adulthood_childhood_only_vs_no_trauma	dACC	FAM26E	-0.145811	-0.00595055	-2.08488	0.0380068	0.544136	-3.998
childhood_adulthood_childhood_only_vs_no_trauma	dACC	RDH11	-0.0394051	0.00186379	-2.0847	0.0380233	0.544136	-3.99835
childhood_adulthood_childhood_only_vs_no_trauma	dACC	PWRN1	0.597684	-0.0132516	2.08457	0.0380351	0.544136	-3.9986
childhood_adulthood_childhood_only_vs_no_trauma	dACC	SPATA1	-0.0937049	-0.00351964	-2.0832	0.0381613	0.544334	-4.00127
childhood_adulthood_childhood_only_vs_no_trauma	dACC	RP11.266K4.9	0.133562	-0.00555403	2.08307	0.0381734	0.544334	-4.00153
childhood_adulthood_childhood_only_vs_no_trauma	dACC	PXT1	0.307122	0.0187823	2.08244	0.0382309	0.544334	-4.00274
childhood_adulthood_childhood_only_vs_no_trauma	dACC	FAM86B2	0.161432	-0.00354979	2.0824	0.0382352	0.544334	-4.00283
childhood_adulthood_childhood_only_vs_no_trauma	dACC	PAWR	-0.0707459	-0.00302291	-2.08094	0.0383697	0.544334	-4.00567
childhood_adulthood_childhood_only_vs_no_trauma	dACC	PUS10	-0.0474077	-0.00459284	-2.07887	0.0385611	0.544334	-4.00968
childhood_adulthood_childhood_only_vs_no_trauma	dACC	KBTBD4	-0.0439602	0.000790159	-2.07872	0.0385745	0.544334	-4.00996
childhood_adulthood_childhood_only_vs_no_trauma	dACC	USP15	-0.0241888	-0.00291203	-2.07858	0.0385873	0.544334	-4.01023
childhood_adulthood_childhood_only_vs_no_trauma	dACC	TMX4	-0.0371908	-0.00159561	-2.07845	0.0385997	0.544334	-4.01049
childhood_adulthood_childhood_only_vs_no_trauma	dACC	EPSTI1	0.132893	-0.00457948	2.07633	0.0387972	0.544334	-4.0146
childhood_adulthood_childhood_only_vs_no_trauma	dACC	PAQR8	-0.0682746	0.00114537	-2.07559	0.0388657	0.544334	-4.01602
childhood_adulthood_childhood_only_vs_no_trauma	dACC	ATXN7L3	0.0330226	0.00156879	2.07442	0.0389754	0.544334	-4.0183
childhood_adulthood_childhood_only_vs_no_trauma	dACC	RP11.313A24.1	-0.228288	-0.0091494	-2.07353	0.0390589	0.544334	-4.02002
childhood_adulthood_childhood_only_vs_no_trauma	dACC	DNAJA4	0.0679529	-0.00133695	2.07347	0.0390637	0.544334	-4.02012
childhood_adulthood_childhood_only_vs_no_trauma	dACC	ARPC3	-0.0363723	-0.00191086	-2.07162	0.0392375	0.544334	-4.0237
childhood_adulthood_childhood_only_vs_no_trauma	dACC	BZRAP1.AS1	-0.0678543	-0.00479614	-2.07022	0.0393692	0.544334	-4.0264
childhood_adulthood_childhood_only_vs_no_trauma	dACC	GTF2B	-0.0410879	-0.00185553	-2.07014	0.0393769	0.544334	-4.02655
childhood_adulthood_childhood_only_vs_no_trauma	dACC	LINC00574	0.147875	-0.00440709	2.06882	0.0395016	0.544334	-4.0291
childhood_adulthood_childhood_only_vs_no_trauma	dACC	SIX3.AS1	0.451532	-0.0554432	2.06801	0.0395786	0.544334	-4.03067
childhood_adulthood_childhood_only_vs_no_trauma	dACC	SLC25A1	0.0490765	-0.00154345	2.06797	0.0395829	0.544334	-4.03076
childhood_adulthood_childhood_only_vs_no_trauma	dACC	WWP1	0.0376657	-0.00155856	2.06649	0.0397226	0.544334	-4.03359
childhood_adulthood_childhood_only_vs_no_trauma	dACC	PLEKHA8	0.0363614	-0.00512105	2.06637	0.0397346	0.544334	-4.03384
childhood_adulthood_childhood_only_vs_no_trauma	dACC	ZNF7	-0.0338304	0.0003154	-2.06572	0.0397967	0.544334	-4.0351
childhood_adulthood_childhood_only_vs_no_trauma	dACC	CTB.167B5.1	-0.13956	0.00744437	-2.06498	0.0398665	0.544334	-4.03651
childhood_adulthood_childhood_only_vs_no_trauma	dACC	MIR577	-0.328686	-0.0180199	-2.06409	0.0399516	0.544334	-4.03822
childhood_adulthood_childhood_only_vs_no_trauma	dACC	WFIKKN2	0.249625	-0.0113249	2.06383	0.0399767	0.544334	-4.03873
childhood_adulthood_childhood_only_vs_no_trauma	dACC	WDFY3.AS2	0.0632442	-0.00236564	2.06331	0.0400265	0.544334	-4.03973
childhood_adulthood_childhood_only_vs_no_trauma	dACC	CAPNS1	-0.0390206	-0.00274665	-2.06098	0.0402501	0.544334	-4.04421
childhood_adulthood_childhood_only_vs_no_trauma	dACC	INPP5A	0.0332388	-0.000780599	2.0607	0.0402762	0.544334	-4.04474
childhood_adulthood_childhood_only_vs_no_trauma	dACC	DLX1	0.0714439	0.00725967	2.05949	0.0403929	0.544334	-4.04707
childhood_adulthood_childhood_only_vs_no_trauma	dACC	RP11.640N11.2	0.105664	-0.000404781	2.05819	0.0405187	0.545151	-4.04957
childhood_adulthood_childhood_only_vs_no_trauma	dACC	FAM171B	0.0440395	0.00275204	2.05753	0.0405827	0.545151	-4.05084
childhood_adulthood_childhood_only_vs_no_trauma	dACC	PPM1B	0.0347121	0.00235578	2.05669	0.0406644	0.545151	-4.05245
childhood_adulthood_childhood_only_vs_no_trauma	dACC	DNAJC28	-0.0623768	0.00531311	-2.05612	0.040719	0.545151	-4.05353
childhood_adulthood_childhood_only_vs_no_trauma	dACC	TRMT11	-0.0359984	0.00366139	-2.05601	0.0407295	0.545151	-4.05374
childhood_adulthood_childhood_only_vs_no_trauma	dACC	STAC2	-0.0730969	-0.00276929	-2.05413	0.0409134	0.54595	-4.05736
childhood_adulthood_childhood_only_vs_no_trauma	dACC	SCUBE2	0.0667343	-0.00770829	2.05206	0.0411154	0.54595	-4.06132
childhood_adulthood_childhood_only_vs_no_trauma	dACC	NSA2	-0.0913901	0.000883196	-2.05182	0.0411391	0.54595	-4.06179
childhood_adulthood_childhood_only_vs_no_trauma	dACC	C3orf62	-0.0598097	-0.000381322	-2.05145	0.0411747	0.54595	-4.06248
childhood_adulthood_childhood_only_vs_no_trauma	dACC	DYNLRB2	-0.12003	-0.00135711	-2.0513	0.0411894	0.54595	-4.06277
childhood_adulthood_childhood_only_vs_no_trauma	dACC	DNAJC30	-0.0488944	-0.00101045	-2.05101	0.0412177	0.54595	-4.06332
childhood_adulthood_childhood_only_vs_no_trauma	dACC	KIAA0391	0.0345908	0.00163852	2.04964	0.0413525	0.54595	-4.06594
childhood_adulthood_childhood_only_vs_no_trauma	dACC	SPATA4	-0.123859	-0.00727228	-2.04902	0.0414135	0.54595	-4.06713
childhood_adulthood_childhood_only_vs_no_trauma	dACC	RP11.422J8.1	0.153688	-0.00193726	2.04896	0.0414193	0.54595	-4.06724
childhood_adulthood_childhood_only_vs_no_trauma	dACC	FAM107A	-0.0605127	-0.0041544	-2.0476	0.0415539	0.546124	-4.06985
childhood_adulthood_childhood_only_vs_no_trauma	dACC	SWI5	0.0603763	-0.00412333	2.04509	0.0418023	0.548384	-4.07464
childhood_adulthood_childhood_only_vs_no_trauma	dACC	DHRS1	0.0789116	0.000415956	2.04413	0.0418978	0.548943	-4.07647
childhood_adulthood_childhood_only_vs_no_trauma	dACC	UBR5	-0.0223672	0.00015415	-2.04111	0.0421996	0.551692	-4.08223
childhood_adulthood_childhood_only_vs_no_trauma	dACC	DLK2	0.0708937	5.91456e-05	2.04035	0.0422749	0.551814	-4.08366
childhood_adulthood_childhood_only_vs_no_trauma	dACC	DBT	0.034164	-0.000619532	2.03989	0.0423218	0.551814	-4.08456
childhood_adulthood_childhood_only_vs_no_trauma	dACC	COL5A1	0.100881	-0.00299139	2.0396	0.042351	0.551814	-4.08511
childhood_adulthood_childhood_only_vs_no_trauma	dACC	MUC1	-0.179848	0.0089385	-2.03653	0.0426595	0.553007	-4.09093
childhood_adulthood_childhood_only_vs_no_trauma	dACC	PLIN2	0.0915991	-0.00115644	2.03512	0.0428021	0.553007	-4.09361
childhood_adulthood_childhood_only_vs_no_trauma	dACC	PHC3	0.0235941	-0.0013855	2.03486	0.0428287	0.553007	-4.09411
childhood_adulthood_childhood_only_vs_no_trauma	dACC	IL33	0.099033	0.00723681	2.03447	0.0428685	0.553007	-4.09485
childhood_adulthood_childhood_only_vs_no_trauma	dACC	GAB1	0.038333	0.00462003	2.03406	0.0429102	0.553007	-4.09563
childhood_adulthood_childhood_only_vs_no_trauma	dACC	MIR4519	0.0796598	-0.00294662	2.03336	0.0429805	0.553317	-4.09695
childhood_adulthood_childhood_only_vs_no_trauma	dACC	MROH5	0.216514	-0.00885612	2.03144	0.0431763	0.553317	-4.10059
childhood_adulthood_childhood_only_vs_no_trauma	dACC	PAPSS2	-0.0813897	0.00153406	-2.03111	0.0432105	0.553317	-4.10123
childhood_adulthood_childhood_only_vs_no_trauma	dACC	RP11.383H13.1	0.0802517	-0.00707485	2.03074	0.0432482	0.553317	-4.10193
childhood_adulthood_childhood_only_vs_no_trauma	dACC	DRAM1	-0.0883327	-0.00431956	-2.03068	0.0432544	0.553317	-4.10204
childhood_adulthood_childhood_only_vs_no_trauma	dACC	AZIN1	0.0262028	-0.00329669	2.0301	0.0433131	0.553317	-4.10313
childhood_adulthood_childhood_only_vs_no_trauma	dACC	TAS2R13	0.0870229	0.00369482	2.02973	0.0433513	0.553317	-4.10384
childhood_adulthood_childhood_only_vs_no_trauma	dACC	ZNF536	0.0488486	0.00188169	2.02808	0.0435209	0.553676	-4.10697
childhood_adulthood_childhood_only_vs_no_trauma	dACC	LIFR	0.042329	0.000835803	2.02632	0.0437017	0.554033	-4.11029
childhood_adulthood_childhood_only_vs_no_trauma	dACC	STX16	0.0397288	-0.00501374	2.02598	0.0437369	0.554033	-4.11093
childhood_adulthood_childhood_only_vs_no_trauma	dACC	ARSK	-0.0576003	0.00180403	-2.02598	0.0437372	0.554033	-4.11094
childhood_adulthood_childhood_only_vs_no_trauma	dACC	SIDT2	0.0391445	-0.00240125	2.02573	0.0437628	0.554033	-4.11141
childhood_adulthood_childhood_only_vs_no_trauma	dACC	BOLA3.AS1	0.0496705	-0.00540515	2.02571	0.0437645	0.554033	-4.11144
childhood_adulthood_childhood_only_vs_no_trauma	dACC	NOP56	-0.032834	0.00202126	-2.02424	0.0439169	0.55518	-4.11423
childhood_adulthood_childhood_only_vs_no_trauma	dACC	FAM86B1	0.154069	-0.00735858	2.02288	0.0440579	0.555942	-4.11679
childhood_adulthood_childhood_only_vs_no_trauma	dACC	BOD1	-0.0332793	-0.000951087	-2.02247	0.0441008	0.555942	-4.11757
childhood_adulthood_childhood_only_vs_no_trauma	dACC	PARP15	0.248789	0.00458433	2.01841	0.0445245	0.559652	-4.12523
childhood_adulthood_childhood_only_vs_no_trauma	dACC	GTF2H5	0.046448	-0.00132837	2.01734	0.0446364	0.559652	-4.12724
childhood_adulthood_childhood_only_vs_no_trauma	dACC	GREM2	0.102404	0.000114487	2.01703	0.0446689	0.559652	-4.12782
childhood_adulthood_childhood_only_vs_no_trauma	dACC	LGALS8.AS1	-0.223096	0.013571	-2.0158	0.0447986	0.560553	-4.13014
childhood_adulthood_childhood_only_vs_no_trauma	dACC	METTL21A	0.0448517	0.00173367	2.01569	0.0448093	0.560553	-4.13034
childhood_adulthood_childhood_only_vs_no_trauma	dACC	OPA1.AS1	0.134982	0.00573006	2.01472	0.0449122	0.560563	-4.13217
childhood_adulthood_childhood_only_vs_no_trauma	dACC	LINC00657	0.0358911	0.000435177	2.01338	0.0450534	0.560563	-4.13468
childhood_adulthood_childhood_only_vs_no_trauma	dACC	SHPK	-0.0719364	0.000366964	-2.01277	0.0451178	0.560563	-4.13583
childhood_adulthood_childhood_only_vs_no_trauma	dACC	C11orf30	0.0323142	-0.00208811	2.01168	0.0452335	0.560563	-4.13787
childhood_adulthood_childhood_only_vs_no_trauma	dACC	NRG2	0.0419459	-0.000705816	2.01153	0.0452492	0.560563	-4.13815
childhood_adulthood_childhood_only_vs_no_trauma	dACC	CCPG1	0.0421162	0.00243249	2.01125	0.0452794	0.560563	-4.13869
childhood_adulthood_childhood_only_vs_no_trauma	dACC	TMEM106B	0.0320824	0.00167688	2.01066	0.0453419	0.560563	-4.13979
childhood_adulthood_childhood_only_vs_no_trauma	dACC	MIR1249	0.173959	-0.0068324	2.01039	0.045371	0.560563	-4.1403
childhood_adulthood_childhood_only_vs_no_trauma	dACC	DSCC1	-0.145659	-0.00381724	-2.00843	0.0455798	0.560983	-4.14397
childhood_adulthood_childhood_only_vs_no_trauma	dACC	NIT1	-0.0386343	-0.00293237	-2.00525	0.0459207	0.563745	-4.14993
childhood_adulthood_childhood_only_vs_no_trauma	dACC	EIF2AK3	0.0451672	-0.000951958	2.00501	0.0459472	0.563745	-4.15039
childhood_adulthood_childhood_only_vs_no_trauma	dACC	SESTD1	0.0276313	-0.00104589	2.00396	0.04606	0.564017	-4.15235
childhood_adulthood_childhood_only_vs_no_trauma	dACC	RRP1	0.0365126	0.00270798	2.00229	0.0462403	0.56458	-4.15547
childhood_adulthood_childhood_only_vs_no_trauma	dACC	SMG8	-0.045383	-5.30979e-05	-2.00136	0.0463411	0.56458	-4.15721
childhood_adulthood_childhood_only_vs_no_trauma	dACC	CCDC47	-0.0319537	0.00304478	-2.00021	0.0464657	0.56458	-4.15936
childhood_adulthood_childhood_only_vs_no_trauma	dACC	CA3	0.145304	0.00136219	1.99987	0.0465028	0.56458	-4.16
childhood_adulthood_childhood_only_vs_no_trauma	dACC	ALG14	0.0569348	-0.00410787	1.99916	0.0465793	0.565013	-4.16131
childhood_adulthood_childhood_only_vs_no_trauma	dACC	ZNF252P.AS1	0.117072	-0.00117643	1.99843	0.0466598	0.565604	-4.16269
childhood_adulthood_childhood_only_vs_no_trauma	dACC	SNED1	0.0571793	0.0024807	1.99684	0.0468329	0.565738	-4.16565
childhood_adulthood_childhood_only_vs_no_trauma	dACC	SULT1A4	-0.171276	0.0062516	-1.99639	0.0468825	0.565738	-4.16649
childhood_adulthood_childhood_only_vs_no_trauma	dACC	LGR6	-0.210506	0.000686918	-1.99621	0.0469022	0.565738	-4.16683
childhood_adulthood_childhood_only_vs_no_trauma	dACC	FMNL3	0.0517826	-0.0017754	1.99603	0.0469219	0.565738	-4.16716
childhood_adulthood_childhood_only_vs_no_trauma	dACC	CAMSAP3	0.0374076	0.0008046	1.99574	0.0469536	0.565738	-4.1677
childhood_adulthood_childhood_only_vs_no_trauma	dACC	RNASEH2C	-0.0430381	0.000148407	-1.99404	0.0471395	0.56684	-4.17086
childhood_adulthood_childhood_only_vs_no_trauma	dACC	SALL2	-0.0369545	-0.000976975	-1.99281	0.0472753	0.567714	-4.17315
childhood_adulthood_childhood_only_vs_no_trauma	dACC	LDHA	-0.0505245	0.00116023	-1.99132	0.0474398	0.567738	-4.17592
childhood_adulthood_childhood_only_vs_no_trauma	dACC	EPHX4	-0.0632274	-0.00135741	-1.99072	0.0475066	0.567738	-4.17705
childhood_adulthood_childhood_only_vs_no_trauma	dACC	DVL1	0.0366937	0.0034409	1.98959	0.0476314	0.567738	-4.17914
childhood_adulthood_childhood_only_vs_no_trauma	dACC	CX3CL1	0.0530662	-3.36451e-05	1.9882	0.0477861	0.567738	-4.18173
childhood_adulthood_childhood_only_vs_no_trauma	dACC	U2AF1	-0.0773027	0.00174972	-1.98804	0.0478036	0.567738	-4.18202
childhood_adulthood_childhood_only_vs_no_trauma	dACC	URM1	0.0393567	-0.00264489	1.98734	0.0478819	0.567797	-4.18332
childhood_adulthood_childhood_only_vs_no_trauma	dACC	TOMM34	-0.0481613	-0.00725969	-1.98592	0.0480398	0.567822	-4.18595
childhood_adulthood_childhood_only_vs_no_trauma	dACC	KAT5	-0.0300092	0.00146848	-1.98562	0.048073	0.567822	-4.1865
childhood_adulthood_childhood_only_vs_no_trauma	dACC	AP000525.9	0.226738	0.0154756	1.98552	0.0480849	0.567822	-4.1867
childhood_adulthood_childhood_only_vs_no_trauma	dACC	SST	-0.144166	0.0102004	-1.98526	0.0481141	0.567822	-4.18718
childhood_adulthood_childhood_only_vs_no_trauma	dACC	OGFR	-0.0413218	0.00270567	-1.98522	0.0481185	0.567822	-4.18725
childhood_adulthood_childhood_only_vs_no_trauma	dACC	NUP50	-0.0341695	-0.00163626	-1.98459	0.0481886	0.567822	-4.18841
childhood_adulthood_childhood_only_vs_no_trauma	dACC	EML1	0.0445641	-0.00158565	1.98444	0.0482054	0.567822	-4.18869
childhood_adulthood_childhood_only_vs_no_trauma	dACC	RP11.453E2.2	0.131852	-0.0176441	1.98367	0.0482919	0.568142	-4.19012
childhood_adulthood_childhood_only_vs_no_trauma	dACC	ECM1	-0.0746944	-0.000650774	-1.98295	0.048373	0.568142	-4.19146
childhood_adulthood_childhood_only_vs_no_trauma	dACC	CASC1	-0.0541942	0.000246499	-1.98232	0.0484431	0.568142	-4.19261
childhood_adulthood_childhood_only_vs_no_trauma	dACC	DHX34	0.0420949	0.00286976	1.9808	0.0486148	0.568583	-4.19543
childhood_adulthood_childhood_only_vs_no_trauma	dACC	CRYBA1	0.169771	-0.00612227	1.98055	0.0486436	0.568583	-4.1959
childhood_adulthood_childhood_only_vs_no_trauma	dACC	MGC4294	-0.331753	-0.00276663	-1.9786	0.0488635	0.569674	-4.1995
childhood_adulthood_childhood_only_vs_no_trauma	dACC	LRRC24	-0.287147	0.0245203	-1.97789	0.0489446	0.56973	-4.20082
childhood_adulthood_childhood_only_vs_no_trauma	dACC	MARCO	-0.39094	-0.00895305	-1.9772	0.049023	0.570035	-4.20209
childhood_adulthood_childhood_only_vs_no_trauma	dACC	BLZF1	0.0339627	-0.00377293	1.97558	0.0492069	0.570035	-4.20508
childhood_adulthood_childhood_only_vs_no_trauma	dACC	ADCYAP1R1	-0.0351719	0.00048468	-1.9736	0.0494333	0.571501	-4.20873
childhood_adulthood_childhood_only_vs_no_trauma	dACC	MTMR14	-0.0349885	-0.00203334	-1.97276	0.0495297	0.571755	-4.21028
childhood_adulthood_childhood_only_vs_no_trauma	dACC	ZKSCAN1	0.0267342	0.0011332	1.97155	0.0496681	0.571755	-4.2125
childhood_adulthood_childhood_only_vs_no_trauma	dACC	PSG7	-0.195301	0.00223165	-1.97135	0.0496914	0.571755	-4.21288
childhood_adulthood_childhood_only_vs_no_trauma	dACC	BIK	0.185363	0.0015335	1.97132	0.0496945	0.571755	-4.21293
childhood_adulthood_childhood_only_vs_no_trauma	dACC	LSM5	0.0439149	-0.00183579	1.97091	0.0497413	0.571755	-4.21368
childhood_adulthood_childhood_only_vs_no_trauma	dACC	PPP1R12B	0.0303973	-0.000817245	1.96987	0.0498615	0.572288	-4.2156
childhood_adulthood_childhood_only_vs_no_trauma	dACC	MOB3B	0.0488279	0.00272779	1.96941	0.0499149	0.572288	-4.21645
childhood_adulthood_childhood_only_vs_no_trauma	DLPFC	KCNJ16	-0.243819	0.00732302	-4.86691	1.9176e-06	0.0344958	4.71377
childhood_adulthood_childhood_only_vs_no_trauma	DLPFC	NKAIN4	-0.228111	0.000988319	-4.11686	5.08966e-05	0.360226	1.7348
childhood_adulthood_childhood_only_vs_no_trauma	DLPFC	GPS2	-0.0758584	0.00269909	-4.05485	6.54628e-05	0.360226	1.50783
childhood_adulthood_childhood_only_vs_no_trauma	DLPFC	ABCA9	-0.0970023	-0.000285466	-3.84361	0.000150806	0.384383	0.757591
childhood_adulthood_childhood_only_vs_no_trauma	DLPFC	ZSCAN1	-0.0986584	0.00282607	-3.82164	0.000164143	0.384383	0.681627
childhood_adulthood_childhood_only_vs_no_trauma	DLPFC	TWISTNB	0.0653754	-0.00128219	3.78953	0.000185665	0.384383	0.571257
childhood_adulthood_childhood_only_vs_no_trauma	DLPFC	CCDC73	0.2511	0.00413633	3.75576	0.000211151	0.384383	0.456131
childhood_adulthood_childhood_only_vs_no_trauma	DLPFC	KCNIP2	-0.0854338	-0.0019069	-3.72019	0.000241562	0.384383	0.335814
childhood_adulthood_childhood_only_vs_no_trauma	DLPFC	DOLK	-0.0920883	0.00172519	-3.70463	0.000256119	0.384383	0.283526
childhood_adulthood_childhood_only_vs_no_trauma	DLPFC	BCYRN1	-0.408231	-0.0151853	-3.66472	0.000297331	0.384383	0.150311
childhood_adulthood_childhood_only_vs_no_trauma	DLPFC	FAM26E	-0.241885	0.00385557	-3.63144	0.0003364	0.384383	0.0402017
childhood_adulthood_childhood_only_vs_no_trauma	DLPFC	SSBP2	0.0497341	-0.00198885	3.62789	0.00034085	0.384383	0.0284869
childhood_adulthood_childhood_only_vs_no_trauma	DLPFC	GOLGA8Q	-0.133098	-0.00070611	-3.45582	0.00063581	0.57188	-0.525762
childhood_adulthood_childhood_only_vs_no_trauma	DLPFC	GOLGA8O	-0.133098	-0.00070611	-3.45582	0.00063581	0.57188	-0.525762
childhood_adulthood_childhood_only_vs_no_trauma	DLPFC	ZNF682	0.102558	-0.00611107	3.42185	0.000717023	0.581339	-0.632262
childhood_adulthood_childhood_only_vs_no_trauma	DLPFC	UBXN10	-0.113904	0.00279844	-3.41219	0.000741842	0.581339	-0.662387
childhood_adulthood_childhood_only_vs_no_trauma	DLPFC	PTMS	-0.0862826	0.00107686	-3.35935	0.000892358	0.581339	-0.825747
childhood_adulthood_childhood_only_vs_no_trauma	DLPFC	ATP11A.AS1	0.178811	0.00543409	3.33543	0.000969449	0.581339	-0.89892
childhood_adulthood_childhood_only_vs_no_trauma	DLPFC	RXFP1	0.0993663	-0.000447324	3.33164	0.000982212	0.581339	-0.910464
childhood_adulthood_childhood_only_vs_no_trauma	DLPFC	CHPF	0.0658584	-0.00450219	3.32829	0.000993648	0.581339	-0.92068
childhood_adulthood_childhood_only_vs_no_trauma	DLPFC	ARL5B	0.0565379	-0.00308736	3.31607	0.00103636	0.581339	-0.957808
childhood_adulthood_childhood_only_vs_no_trauma	DLPFC	RP11.500G22.2	-0.545627	-0.00141505	-3.30222	0.00108682	0.581339	-0.999735
childhood_adulthood_childhood_only_vs_no_trauma	DLPFC	HAUS6	0.0433796	7.17401e-05	3.24907	0.00130245	0.581339	-1.15913
childhood_adulthood_childhood_only_vs_no_trauma	DLPFC	RNF103.CHMP3	-0.193108	-0.0119163	-3.23756	0.0013541	0.581339	-1.19333
childhood_adulthood_childhood_only_vs_no_trauma	DLPFC	BRI3	-0.0636721	-0.000714947	-3.23664	0.00135831	0.581339	-1.19606
childhood_adulthood_childhood_only_vs_no_trauma	DLPFC	STEAP3.AS1	-0.214879	0.00226779	-3.2311	0.00138395	0.581339	-1.2125
childhood_adulthood_childhood_only_vs_no_trauma	DLPFC	LAMP5	-0.125893	0.00573382	-3.23001	0.00138903	0.581339	-1.21572
childhood_adulthood_childhood_only_vs_no_trauma	DLPFC	MLANA	-0.178399	-0.00805818	-3.22822	0.00139739	0.581339	-1.221
childhood_adulthood_childhood_only_vs_no_trauma	DLPFC	HPSE2	-0.191631	0.0165676	-3.20193	0.00152628	0.581339	-1.29851
childhood_adulthood_childhood_only_vs_no_trauma	DLPFC	RAET1L	0.657472	-0.00185916	3.19342	0.00157033	0.581339	-1.32348
childhood_adulthood_childhood_only_vs_no_trauma	DLPFC	C17orf62	0.0651071	0.00208531	3.18129	0.0016351	0.581339	-1.35895
childhood_adulthood_childhood_only_vs_no_trauma	DLPFC	CACNG1	-0.412697	-0.0249548	-3.17735	0.00165663	0.581339	-1.37043
childhood_adulthood_childhood_only_vs_no_trauma	DLPFC	PLIN2	0.132202	-0.0028143	3.17494	0.00166995	0.581339	-1.37746
childhood_adulthood_childhood_only_vs_no_trauma	DLPFC	FXYD4	-0.485069	-0.0225552	-3.17083	0.00169295	0.581339	-1.38945
childhood_adulthood_childhood_only_vs_no_trauma	DLPFC	RAB10	0.0332246	-0.000877573	3.17049	0.00169484	0.581339	-1.39043
childhood_adulthood_childhood_only_vs_no_trauma	DLPFC	STC1	-0.430003	0.0176867	-3.16621	0.00171908	0.581339	-1.40288
childhood_adulthood_childhood_only_vs_no_trauma	DLPFC	PLAG1	0.100237	-0.00151526	3.16487	0.00172672	0.581339	-1.40677
childhood_adulthood_childhood_only_vs_no_trauma	DLPFC	FRG2B	-0.605929	-0.0433789	-3.15736	0.00177021	0.581339	-1.42857
childhood_adulthood_childhood_only_vs_no_trauma	DLPFC	RP1.152L7.5	0.138287	-0.00456537	3.1516	0.00180419	0.581339	-1.44523
childhood_adulthood_childhood_only_vs_no_trauma	DLPFC	MDFIC	0.0998455	-0.00189552	3.1261	0.0019622	0.581339	-1.51875
childhood_adulthood_childhood_only_vs_no_trauma	DLPFC	BARX2	-0.315728	-0.0118522	-3.11894	0.00200882	0.581339	-1.5393
childhood_adulthood_childhood_only_vs_no_trauma	DLPFC	LDLRAD4	0.0503926	-0.0052818	3.11273	0.00205012	0.581339	-1.5571
childhood_adulthood_childhood_only_vs_no_trauma	DLPFC	ARHGAP18	0.0953354	0.00288704	3.1123	0.00205297	0.581339	-1.55832
childhood_adulthood_childhood_only_vs_no_trauma	DLPFC	MED6	0.0415449	-0.000187287	3.10529	0.00210057	0.581339	-1.57836
childhood_adulthood_childhood_only_vs_no_trauma	DLPFC	SLC38A4	0.258314	-0.00181391	3.09645	0.002162	0.585891	-1.60356
childhood_adulthood_childhood_only_vs_no_trauma	DLPFC	ABCA6	-0.134015	-0.00480809	-3.0936	0.00218215	0.585891	-1.61167
childhood_adulthood_childhood_only_vs_no_trauma	DLPFC	LARP4	0.0394757	-0.00040353	3.0864	0.00223383	0.590945	-1.63212
childhood_adulthood_childhood_only_vs_no_trauma	DLPFC	MLLT4	0.0397862	0.00101495	3.07228	0.00233849	0.606569	-1.67211
childhood_adulthood_childhood_only_vs_no_trauma	DLPFC	ENTHD2	-0.0671035	0.00273961	-3.06028	0.00243099	0.606569	-1.70597
childhood_adulthood_childhood_only_vs_no_trauma	DLPFC	SLC24A1	-0.0731475	-0.00180005	-3.05107	0.00250424	0.606569	-1.73188
childhood_adulthood_childhood_only_vs_no_trauma	DLPFC	ZNF730	0.206338	-0.00554735	3.04953	0.0025167	0.606569	-1.73621
childhood_adulthood_childhood_only_vs_no_trauma	DLPFC	TAAR2	-0.528248	-0.00526378	-3.03628	0.00262616	0.606569	-1.77333
childhood_adulthood_childhood_only_vs_no_trauma	DLPFC	RTP1	-0.150345	-0.00156992	-3.03581	0.00263007	0.606569	-1.77462
childhood_adulthood_childhood_only_vs_no_trauma	DLPFC	C2orf50	0.151109	0.00366179	2.99502	0.00299554	0.662139	-1.88792
childhood_adulthood_childhood_only_vs_no_trauma	DLPFC	FAM163A	-0.195693	0.000970717	-2.98627	0.00307977	0.662139	-1.91203
childhood_adulthood_childhood_only_vs_no_trauma	DLPFC	RP11.12M5.1	-0.195693	0.000970717	-2.98627	0.00307977	0.662139	-1.91203
childhood_adulthood_childhood_only_vs_no_trauma	DLPFC	TDRD6	-0.0970976	0.000706222	-2.9835	0.00310689	0.662139	-1.91966
childhood_adulthood_childhood_only_vs_no_trauma	DLPFC	PRKD2	0.135597	-0.000795139	2.98273	0.00311453	0.662139	-1.92179
childhood_adulthood_childhood_only_vs_no_trauma	DLPFC	PKNOX1	0.0680519	-0.00075787	2.95981	0.00334795	0.673355	-1.98458
childhood_adulthood_childhood_only_vs_no_trauma	DLPFC	BRE	-0.0463196	0.00220275	-2.94949	0.0034582	0.683622	-2.01271
childhood_adulthood_childhood_only_vs_no_trauma	DLPFC	VGLL2	0.5442	-0.00426529	2.94546	0.00350215	0.684785	-2.02367
childhood_adulthood_childhood_only_vs_no_trauma	DLPFC	STOX1	-0.0656517	0.00168647	-2.93177	0.00365527	0.699012	-2.06079
childhood_adulthood_childhood_only_vs_no_trauma	DLPFC	MAP6	-0.0330296	-0.000167519	-2.9261	0.0037204	0.699012	-2.0761
childhood_adulthood_childhood_only_vs_no_trauma	DLPFC	CTNS	-0.0703224	-0.0040122	-2.91862	0.00380806	0.699012	-2.09629
childhood_adulthood_childhood_only_vs_no_trauma	DLPFC	LTBP2	-0.109303	0.00021633	-2.91077	0.00390202	0.699484	-2.1174
childhood_adulthood_childhood_only_vs_no_trauma	DLPFC	PDGFA	0.0603782	-0.00340587	2.91015	0.00390962	0.699484	-2.11909
childhood_adulthood_childhood_only_vs_no_trauma	DLPFC	PGPEP1	-0.0744328	0.003522	-2.89764	0.00406398	0.699484	-2.15262
childhood_adulthood_childhood_only_vs_no_trauma	DLPFC	P4HA2.AS1	-0.295924	0.0115555	-2.89435	0.00410554	0.699484	-2.16142
childhood_adulthood_childhood_only_vs_no_trauma	DLPFC	MSI1	-0.0906431	0.00681908	-2.89142	0.00414282	0.699484	-2.16924
childhood_adulthood_childhood_only_vs_no_trauma	DLPFC	EHHADH	0.0877782	-0.00169592	2.89141	0.00414299	0.699484	-2.16928
childhood_adulthood_childhood_only_vs_no_trauma	DLPFC	SPICE1	-0.0535114	0.00241358	-2.8876	0.00419201	0.699484	-2.17945
childhood_adulthood_childhood_only_vs_no_trauma	DLPFC	CCDC90B	0.0516811	0.000473528	2.88749	0.00419339	0.699484	-2.17974
childhood_adulthood_childhood_only_vs_no_trauma	DLPFC	SP5	-0.29507	0.0163874	-2.87383	0.00437342	0.699484	-2.21609
childhood_adulthood_childhood_only_vs_no_trauma	DLPFC	RHBG	0.461059	-0.0206252	2.87173	0.00440175	0.699484	-2.22167
childhood_adulthood_childhood_only_vs_no_trauma	DLPFC	ZNF433	0.0883714	-0.00180558	2.86569	0.004484	0.699484	-2.23767
childhood_adulthood_childhood_only_vs_no_trauma	DLPFC	TMEM79	-0.104646	0.00894216	-2.86267	0.00452578	0.699484	-2.24568
childhood_adulthood_childhood_only_vs_no_trauma	DLPFC	MPPED1	0.0448087	-0.00107866	2.862	0.00453501	0.699484	-2.24744
childhood_adulthood_childhood_only_vs_no_trauma	DLPFC	CDKN2B	0.159733	-0.00337833	2.85088	0.00469178	0.699484	-2.27679
childhood_adulthood_childhood_only_vs_no_trauma	DLPFC	WDR53	-0.0816971	0.00510836	-2.8345	0.0049318	0.699484	-2.31985
childhood_adulthood_childhood_only_vs_no_trauma	DLPFC	STAC2	-0.0914413	0.000913937	-2.83241	0.00496331	0.699484	-2.32534
childhood_adulthood_childhood_only_vs_no_trauma	DLPFC	PLEKHG4	0.141174	-0.00274915	2.82688	0.00504728	0.699484	-2.33981
childhood_adulthood_childhood_only_vs_no_trauma	DLPFC	CYP4X1	-0.0548159	0.00469221	-2.81629	0.0052118	0.699484	-2.36746
childhood_adulthood_childhood_only_vs_no_trauma	DLPFC	AQP9	-0.146384	-0.0019461	-2.81529	0.00522758	0.699484	-2.37006
childhood_adulthood_childhood_only_vs_no_trauma	DLPFC	GRHL2	-0.167334	0.00142252	-2.81441	0.00524146	0.699484	-2.37235
childhood_adulthood_childhood_only_vs_no_trauma	DLPFC	ADPRM	-0.0810376	-0.000490145	-2.81292	0.00526506	0.699484	-2.37622
childhood_adulthood_childhood_only_vs_no_trauma	DLPFC	NDUFB1	-0.0713483	0.00204164	-2.80731	0.00535506	0.699484	-2.39082
childhood_adulthood_childhood_only_vs_no_trauma	DLPFC	TMPRSS3	0.303037	0.00788978	2.80539	0.00538619	0.699484	-2.39581
childhood_adulthood_childhood_only_vs_no_trauma	DLPFC	DIRAS2	0.0539887	0.000932436	2.8023	0.00543648	0.699484	-2.40381
childhood_adulthood_childhood_only_vs_no_trauma	DLPFC	TCHP	-0.0536694	0.000887402	-2.80155	0.00544874	0.699484	-2.40575
childhood_adulthood_childhood_only_vs_no_trauma	DLPFC	C4orf46	0.095773	0.00135108	2.80016	0.00547169	0.699484	-2.40937
childhood_adulthood_childhood_only_vs_no_trauma	DLPFC	AC016582.2	0.208148	-0.0128835	2.79037	0.00563501	0.699484	-2.43468
childhood_adulthood_childhood_only_vs_no_trauma	DLPFC	FAM159B	0.488502	-0.00689074	2.79019	0.00563816	0.699484	-2.43516
childhood_adulthood_childhood_only_vs_no_trauma	DLPFC	PURG	0.0466329	0.000564248	2.78896	0.00565899	0.699484	-2.43833
childhood_adulthood_childhood_only_vs_no_trauma	DLPFC	ZC3HAV1	0.082889	-0.00870763	2.78756	0.00568283	0.699484	-2.44195
childhood_adulthood_childhood_only_vs_no_trauma	DLPFC	SMLR1	-0.184896	-0.000577083	-2.78562	0.00571594	0.699484	-2.44695
childhood_adulthood_childhood_only_vs_no_trauma	DLPFC	PNOC	-0.150876	-0.00069513	-2.77666	0.00587141	0.713654	-2.47002
childhood_adulthood_childhood_only_vs_no_trauma	DLPFC	SGCD	-0.0753292	-0.00125496	-2.76954	0.00599761	0.724101	-2.4883
childhood_adulthood_childhood_only_vs_no_trauma	DLPFC	WNT2	-0.17276	0.00431974	-2.76718	0.00604008	0.724366	-2.49436
childhood_adulthood_childhood_only_vs_no_trauma	DLPFC	FRG2	-0.540945	-0.00807576	-2.7491	0.00637378	0.737503	-2.54054
childhood_adulthood_childhood_only_vs_no_trauma	DLPFC	RPL36AL	-0.0588802	0.00359893	-2.74096	0.00652952	0.737503	-2.56126
childhood_adulthood_childhood_only_vs_no_trauma	DLPFC	AGPAT5	0.0379442	-0.00216768	2.73981	0.00655177	0.737503	-2.56418
childhood_adulthood_childhood_only_vs_no_trauma	DLPFC	SLTM	-0.0450282	0.00244031	-2.73876	0.00657201	0.737503	-2.56682
childhood_adulthood_childhood_only_vs_no_trauma	DLPFC	HLA.F	0.10825	-0.00375616	2.73496	0.00664638	0.737503	-2.57647
childhood_adulthood_childhood_only_vs_no_trauma	DLPFC	ZNF518A	0.0396701	0.000205516	2.73464	0.00665262	0.737503	-2.57728
childhood_adulthood_childhood_only_vs_no_trauma	DLPFC	SEC14L4	0.435373	-0.00867266	2.73253	0.00669425	0.737503	-2.58263
childhood_adulthood_childhood_only_vs_no_trauma	DLPFC	RPRML	-0.112049	-0.00171537	-2.73132	0.00671821	0.737503	-2.58569
childhood_adulthood_childhood_only_vs_no_trauma	DLPFC	NANOS3	-0.090959	-0.0044537	-2.72899	0.00676458	0.737503	-2.59159
childhood_adulthood_childhood_only_vs_no_trauma	DLPFC	RAB5A	0.0336799	0.00210915	2.7225	0.00689517	0.741218	-2.60797
childhood_adulthood_childhood_only_vs_no_trauma	DLPFC	CENPO	-0.0582882	0.0036488	-2.71995	0.00694724	0.741218	-2.61442
childhood_adulthood_childhood_only_vs_no_trauma	DLPFC	MYCBPAP	0.145166	0.000799186	2.71915	0.00696347	0.741218	-2.61642
childhood_adulthood_childhood_only_vs_no_trauma	DLPFC	PCLO	0.0487547	-0.00244004	2.71621	0.00702398	0.743249	-2.62383
childhood_adulthood_childhood_only_vs_no_trauma	DLPFC	SALL2	-0.0455473	-0.000523628	-2.71422	0.00706518	0.743249	-2.62884
childhood_adulthood_childhood_only_vs_no_trauma	DLPFC	TCP10L	-0.080928	-0.000255034	-2.71117	0.00712875	0.745465	-2.63651
childhood_adulthood_childhood_only_vs_no_trauma	DLPFC	LRRC18	0.296075	-0.00818737	2.70445	0.00727079	0.747395	-2.6534
childhood_adulthood_childhood_only_vs_no_trauma	DLPFC	SOS2	-0.0334041	-0.000514804	-2.70053	0.0073547	0.749784	-2.66322
childhood_adulthood_childhood_only_vs_no_trauma	DLPFC	MTSS1L	-0.0609647	0.001338	-2.69948	0.00737738	0.749784	-2.66585
childhood_adulthood_childhood_only_vs_no_trauma	DLPFC	RERG	0.108226	-0.000339833	2.68472	0.00770205	0.77024	-2.70268
childhood_adulthood_childhood_only_vs_no_trauma	DLPFC	SPATA24	-0.095738	0.00306122	-2.682	0.00776332	0.77024	-2.70946
childhood_adulthood_childhood_only_vs_no_trauma	DLPFC	GOLGA8R	-0.112361	-0.00173749	-2.66779	0.00809066	0.779169	-2.74474
childhood_adulthood_childhood_only_vs_no_trauma	DLPFC	H3F3C	0.212135	-0.00817846	2.66741	0.00809964	0.779169	-2.74569
childhood_adulthood_childhood_only_vs_no_trauma	DLPFC	LPIN2	0.0446045	-0.000256118	2.65578	0.00837682	0.789128	-2.77441
childhood_adulthood_childhood_only_vs_no_trauma	DLPFC	ZBP1	0.46848	0.0148258	2.65215	0.00846505	0.789128	-2.78335
childhood_adulthood_childhood_only_vs_no_trauma	DLPFC	GS1.259H13.2	-0.164198	-0.00151883	-2.65214	0.00846534	0.789128	-2.78337
childhood_adulthood_childhood_only_vs_no_trauma	DLPFC	LINC00845	0.272273	0.00688503	2.63722	0.00883689	0.789128	-2.82
childhood_adulthood_childhood_only_vs_no_trauma	DLPFC	CLECL1	-0.53577	0.0270555	-2.63423	0.00891316	0.789128	-2.82732
childhood_adulthood_childhood_only_vs_no_trauma	DLPFC	ADAM21P1	-0.314064	0.00446073	-2.63381	0.00892403	0.789128	-2.82836
childhood_adulthood_childhood_only_vs_no_trauma	DLPFC	FAM134B	0.0463278	-0.00219304	2.63203	0.0089696	0.789128	-2.8327
childhood_adulthood_childhood_only_vs_no_trauma	DLPFC	ELAVL1	0.0383693	-0.00246889	2.63195	0.00897163	0.789128	-2.83289
childhood_adulthood_childhood_only_vs_no_trauma	DLPFC	STX18.IT1	0.245466	0.0108685	2.61835	0.00932788	0.789128	-2.86605
childhood_adulthood_childhood_only_vs_no_trauma	DLPFC	GREM2	0.101409	-0.00652665	2.61674	0.00937087	0.789128	-2.86996
childhood_adulthood_childhood_only_vs_no_trauma	DLPFC	PRB2	-0.185926	-0.00315338	-2.61609	0.00938846	0.789128	-2.87156
childhood_adulthood_childhood_only_vs_no_trauma	DLPFC	EIF2AK4	-0.0384222	0.00321326	-2.6137	0.00945255	0.789128	-2.87734
childhood_adulthood_childhood_only_vs_no_trauma	DLPFC	SP110	0.0892732	0.0017694	2.61214	0.00949479	0.789128	-2.88114
childhood_adulthood_childhood_only_vs_no_trauma	DLPFC	ZNF627	0.0532882	-0.00606362	2.60407	0.00971555	0.789128	-2.90068
childhood_adulthood_childhood_only_vs_no_trauma	DLPFC	AC012494.1	-0.368689	0.00708906	-2.60247	0.00975988	0.789128	-2.90455
childhood_adulthood_childhood_only_vs_no_trauma	DLPFC	LMO2	-0.0994076	-0.00100943	-2.59937	0.00984631	0.789128	-2.91205
childhood_adulthood_childhood_only_vs_no_trauma	DLPFC	CUBN	-0.124266	-0.00353531	-2.59804	0.00988368	0.789128	-2.91527
childhood_adulthood_childhood_only_vs_no_trauma	DLPFC	KCNA5	-0.126622	0.00817885	-2.5944	0.00998628	0.789128	-2.92404
childhood_adulthood_childhood_only_vs_no_trauma	DLPFC	ECI2	0.0577908	-0.000582104	2.59386	0.0100017	0.789128	-2.92536
childhood_adulthood_childhood_only_vs_no_trauma	DLPFC	S1PR4	0.262707	-0.00484053	2.5921	0.0100517	0.78961	-2.9296
childhood_adulthood_childhood_only_vs_no_trauma	DLPFC	CBLL1	0.0390257	-0.00167051	2.58279	0.0103204	0.804937	-2.95199
childhood_adulthood_childhood_only_vs_no_trauma	DLPFC	CTHRC1	-0.135297	0.00288006	-2.58001	0.0104015	0.806523	-2.95864
childhood_adulthood_childhood_only_vs_no_trauma	DLPFC	NAMPT	0.0608147	0.000247921	2.57762	0.0104721	0.807412	-2.96438
childhood_adulthood_childhood_only_vs_no_trauma	DLPFC	AKIRIN1	0.0369944	-0.00386323	2.57658	0.0105028	0.807412	-2.96686
childhood_adulthood_childhood_only_vs_no_trauma	DLPFC	DIO3	-0.266374	0.00208124	-2.57112	0.0106658	0.810898	-2.97993
childhood_adulthood_childhood_only_vs_no_trauma	DLPFC	PDGFC	-0.0629714	-0.00289049	-2.56668	0.0108001	0.810898	-2.99055
childhood_adulthood_childhood_only_vs_no_trauma	DLPFC	CDK2	-0.131634	-0.00754026	-2.56663	0.0108015	0.810898	-2.99066
childhood_adulthood_childhood_only_vs_no_trauma	DLPFC	ZNF462	-0.0473586	-0.000524913	-2.56654	0.0108045	0.810898	-2.99089
childhood_adulthood_childhood_only_vs_no_trauma	DLPFC	COX20	-0.0730885	0.000125403	-2.5653	0.010842	0.810898	-2.99383
childhood_adulthood_childhood_only_vs_no_trauma	DLPFC	GEMIN6	-0.0586618	0.00431565	-2.56001	0.0110044	0.814099	-3.00644
childhood_adulthood_childhood_only_vs_no_trauma	DLPFC	NTSR1	-0.156825	-0.00243222	-2.55617	0.0111237	0.814099	-3.01557
childhood_adulthood_childhood_only_vs_no_trauma	DLPFC	KCTD2	-0.0372012	0.000127592	-2.55598	0.0111297	0.814099	-3.01603
childhood_adulthood_childhood_only_vs_no_trauma	DLPFC	ZNF705E	0.287886	-0.00753425	2.55538	0.0111484	0.814099	-3.01745
childhood_adulthood_childhood_only_vs_no_trauma	DLPFC	PIN1P1	0.174379	0.0154448	2.55486	0.0111647	0.814099	-3.01869
childhood_adulthood_childhood_only_vs_no_trauma	DLPFC	MPP4	-0.146794	0.00206908	-2.54819	0.0113752	0.814099	-3.03451
childhood_adulthood_childhood_only_vs_no_trauma	DLPFC	ZNF138	0.0505293	-0.00280759	2.54785	0.0113862	0.814099	-3.03533
childhood_adulthood_childhood_only_vs_no_trauma	DLPFC	EPHA5	0.0607781	-0.000641172	2.54269	0.0115517	0.814917	-3.04755
childhood_adulthood_childhood_only_vs_no_trauma	DLPFC	MAP7	-0.0381904	0.00123438	-2.53267	0.011879	0.823133	-3.07119
childhood_adulthood_childhood_only_vs_no_trauma	DLPFC	DGCR6	0.0915929	-0.0107065	2.53113	0.0119301	0.823133	-3.07482
childhood_adulthood_childhood_only_vs_no_trauma	DLPFC	RNF219.AS1	-0.116463	0.00379638	-2.52235	0.0122249	0.823133	-3.09546
childhood_adulthood_childhood_only_vs_no_trauma	DLPFC	A1CF	0.304838	-0.00925336	2.52142	0.0122566	0.823133	-3.09765
childhood_adulthood_childhood_only_vs_no_trauma	DLPFC	NUDT15	-0.0542953	0.00114418	-2.52016	0.0122995	0.823133	-3.1006
childhood_adulthood_childhood_only_vs_no_trauma	DLPFC	RP11.307C19.3	0.165475	0.00771011	2.51816	0.012368	0.823133	-3.10529
childhood_adulthood_childhood_only_vs_no_trauma	DLPFC	RFT1	0.04138	-0.00019868	2.51669	0.0124185	0.823133	-3.10874
childhood_adulthood_childhood_only_vs_no_trauma	DLPFC	TRH	-0.227028	0.0142254	-2.51658	0.0124224	0.823133	-3.10901
childhood_adulthood_childhood_only_vs_no_trauma	DLPFC	RHOT1	-0.0295018	-0.00154277	-2.51491	0.01248	0.823133	-3.11291
childhood_adulthood_childhood_only_vs_no_trauma	DLPFC	C17orf70	0.0531078	0.000184289	2.50903	0.0126848	0.823133	-3.12666
childhood_adulthood_childhood_only_vs_no_trauma	DLPFC	CHIT1	-0.141128	-0.0107815	-2.50726	0.012747	0.823133	-3.13079
childhood_adulthood_childhood_only_vs_no_trauma	DLPFC	RBM48	-0.0540495	0.00156081	-2.50651	0.0127734	0.823133	-3.13254
childhood_adulthood_childhood_only_vs_no_trauma	DLPFC	THAP9	0.0652855	0.000505184	2.50585	0.0127966	0.823133	-3.13407
childhood_adulthood_childhood_only_vs_no_trauma	DLPFC	KCTD15	-0.0673775	-0.00132533	-2.5014	0.0129551	0.823133	-3.14446
childhood_adulthood_childhood_only_vs_no_trauma	DLPFC	PTP4A1	0.0696131	-0.00272073	2.49595	0.0131512	0.823133	-3.15713
childhood_adulthood_childhood_only_vs_no_trauma	DLPFC	RP11.598F7.4	0.136569	-0.0013581	2.49377	0.0132303	0.823133	-3.16219
childhood_adulthood_childhood_only_vs_no_trauma	DLPFC	VWA5A	0.0654067	0.00441097	2.49153	0.0133121	0.823133	-3.16739
childhood_adulthood_childhood_only_vs_no_trauma	DLPFC	OSTN	-0.220751	0.00596569	-2.49137	0.013318	0.823133	-3.16776
childhood_adulthood_childhood_only_vs_no_trauma	DLPFC	ANXA9	-0.0793625	0.00057443	-2.49097	0.0133325	0.823133	-3.16868
childhood_adulthood_childhood_only_vs_no_trauma	DLPFC	CD52	-0.216973	0.00852619	-2.49068	0.0133431	0.823133	-3.16936
childhood_adulthood_childhood_only_vs_no_trauma	DLPFC	TRAF3IP3	0.0953446	-0.00383513	2.4893	0.0133941	0.823133	-3.17257
childhood_adulthood_childhood_only_vs_no_trauma	DLPFC	GSDMC	-0.472498	0.00984072	-2.48755	0.0134584	0.823133	-3.17661
childhood_adulthood_childhood_only_vs_no_trauma	DLPFC	SRRM5	-0.139225	-0.0137972	-2.48292	0.0136307	0.823133	-3.18733
childhood_adulthood_childhood_only_vs_no_trauma	DLPFC	C19orf80	0.261628	-0.00358073	2.47917	0.0137716	0.823133	-3.19599
childhood_adulthood_childhood_only_vs_no_trauma	DLPFC	GLIS3.AS1	0.318932	-0.00641972	2.47558	0.0139076	0.823133	-3.20427
childhood_adulthood_childhood_only_vs_no_trauma	DLPFC	LAMA1	-0.132823	0.0140061	-2.47291	0.0140096	0.823133	-3.21043
childhood_adulthood_childhood_only_vs_no_trauma	DLPFC	GPR87	0.12254	-0.00818758	2.47025	0.014112	0.823133	-3.21656
childhood_adulthood_childhood_only_vs_no_trauma	DLPFC	IL27RA	-0.098626	0.00369525	-2.46945	0.0141429	0.823133	-3.2184
childhood_adulthood_childhood_only_vs_no_trauma	DLPFC	NCKAP5	-0.0683516	0.0029678	-2.46824	0.0141897	0.823133	-3.22118
childhood_adulthood_childhood_only_vs_no_trauma	DLPFC	KIF2B	-0.281352	0.00255776	-2.46594	0.0142791	0.823133	-3.22647
childhood_adulthood_childhood_only_vs_no_trauma	DLPFC	LHB	-0.299481	0.0065462	-2.46533	0.0143029	0.823133	-3.22787
childhood_adulthood_childhood_only_vs_no_trauma	DLPFC	PPP1R12B	0.0301001	-9.89563e-05	2.4622	0.0144254	0.823133	-3.23505
childhood_adulthood_childhood_only_vs_no_trauma	DLPFC	B4GALT6	0.0501799	-0.000292526	2.46012	0.0145076	0.823133	-3.23982
childhood_adulthood_childhood_only_vs_no_trauma	DLPFC	RP11.234B24.2	-0.150483	-0.0055544	-2.4573	0.0146193	0.823133	-3.24628
childhood_adulthood_childhood_only_vs_no_trauma	DLPFC	LRRN1	-0.0572429	0.00323789	-2.45724	0.0146218	0.823133	-3.24642
childhood_adulthood_childhood_only_vs_no_trauma	DLPFC	RP11.429H9.4	0.290344	-0.00511305	2.45344	0.0147738	0.823133	-3.25512
childhood_adulthood_childhood_only_vs_no_trauma	DLPFC	KCTD4	-0.0992349	-0.000128445	-2.44843	0.014976	0.823133	-3.26655
childhood_adulthood_childhood_only_vs_no_trauma	DLPFC	VAV2	0.0532546	-0.000928518	2.44809	0.0149901	0.823133	-3.26734
childhood_adulthood_childhood_only_vs_no_trauma	DLPFC	ZNF609	-0.0380782	0.000692821	-2.44731	0.0150217	0.823133	-3.2691
childhood_adulthood_childhood_only_vs_no_trauma	DLPFC	GOLGA8N	-0.117204	-0.00577499	-2.44716	0.0150278	0.823133	-3.26945
childhood_adulthood_childhood_only_vs_no_trauma	DLPFC	IPCEF1	0.0485154	-0.00120055	2.44554	0.015094	0.823133	-3.27314
childhood_adulthood_childhood_only_vs_no_trauma	DLPFC	KIF16B	0.0466644	-0.000357931	2.44418	0.0151497	0.823133	-3.27624
childhood_adulthood_childhood_only_vs_no_trauma	DLPFC	SPRYD4	-0.0701715	0.00178712	-2.444	0.0151572	0.823133	-3.27665
childhood_adulthood_childhood_only_vs_no_trauma	DLPFC	AUH	-0.0379277	0.00364575	-2.44343	0.0151806	0.823133	-3.27795
childhood_adulthood_childhood_only_vs_no_trauma	DLPFC	IQCF3	-0.28999	0.00481057	-2.44123	0.0152713	0.823133	-3.28295
childhood_adulthood_childhood_only_vs_no_trauma	DLPFC	CYYR1	-0.114119	0.00136088	-2.44083	0.015288	0.823133	-3.28387
childhood_adulthood_childhood_only_vs_no_trauma	DLPFC	CTC.232P5.1	0.276751	0.00192091	2.43832	0.0153922	0.823133	-3.28957
childhood_adulthood_childhood_only_vs_no_trauma	DLPFC	SH2D1B	-0.202971	0.0140703	-2.4377	0.015418	0.823133	-3.29098
childhood_adulthood_childhood_only_vs_no_trauma	DLPFC	HHEX	-0.179131	0.0107792	-2.43324	0.0156051	0.823133	-3.30111
childhood_adulthood_childhood_only_vs_no_trauma	DLPFC	CLEC18C	-0.197148	0.0119573	-2.43014	0.0157362	0.823133	-3.30813
childhood_adulthood_childhood_only_vs_no_trauma	DLPFC	HNRNPK	-0.0271279	0.00171912	-2.43005	0.0157403	0.823133	-3.30835
childhood_adulthood_childhood_only_vs_no_trauma	DLPFC	APBB2	0.0358315	-0.00274287	2.42532	0.0159425	0.823133	-3.31906
childhood_adulthood_childhood_only_vs_no_trauma	DLPFC	PRICKLE2	0.0347659	-0.00247694	2.41861	0.0162329	0.823133	-3.33419
childhood_adulthood_childhood_only_vs_no_trauma	DLPFC	LINC00173	0.136351	-0.00257347	2.41603	0.0163461	0.823133	-3.34002
childhood_adulthood_childhood_only_vs_no_trauma	DLPFC	RP11.879D6.1	-0.327166	0.026043	-2.41144	0.0165485	0.823133	-3.35034
childhood_adulthood_childhood_only_vs_no_trauma	DLPFC	AGO2	0.0403508	-0.00466012	2.40856	0.0166769	0.823133	-3.35681
childhood_adulthood_childhood_only_vs_no_trauma	DLPFC	TP73	0.135211	-0.0102393	2.40766	0.0167171	0.823133	-3.35883
childhood_adulthood_childhood_only_vs_no_trauma	DLPFC	NRG2	0.0493363	0.00431799	2.40253	0.0169488	0.823133	-3.37036
childhood_adulthood_childhood_only_vs_no_trauma	DLPFC	NUDT21	0.0281162	0.000456126	2.40169	0.0169869	0.823133	-3.37224
childhood_adulthood_childhood_only_vs_no_trauma	DLPFC	GLUD1P3	-0.0669432	-0.0016283	-2.40143	0.0169987	0.823133	-3.37282
childhood_adulthood_childhood_only_vs_no_trauma	DLPFC	PURB	0.0393142	-0.000613631	2.40014	0.0170575	0.823133	-3.37571
childhood_adulthood_childhood_only_vs_no_trauma	DLPFC	RP11.301H24.3	0.181952	-0.00830128	2.39845	0.0171344	0.823133	-3.37947
childhood_adulthood_childhood_only_vs_no_trauma	DLPFC	REC8	-0.0686715	0.000806541	-2.39722	0.0171911	0.823133	-3.38224
childhood_adulthood_childhood_only_vs_no_trauma	DLPFC	CRBN	0.0248682	0.00190484	2.39508	0.0172893	0.823133	-3.38701
childhood_adulthood_childhood_only_vs_no_trauma	DLPFC	CDKL4	-0.155574	-0.00451223	-2.39419	0.0173308	0.823133	-3.38901
childhood_adulthood_childhood_only_vs_no_trauma	DLPFC	LMAN1L	-0.26104	-0.0100375	-2.39336	0.017369	0.823133	-3.39085
childhood_adulthood_childhood_only_vs_no_trauma	DLPFC	NOXO1	0.108289	0.0117541	2.3909	0.0174831	0.823133	-3.39633
childhood_adulthood_childhood_only_vs_no_trauma	DLPFC	PPP4R4	-0.0623154	0.0054029	-2.38791	0.0176231	0.823133	-3.403
childhood_adulthood_childhood_only_vs_no_trauma	DLPFC	CCDC13.AS1	-0.320998	0.0151581	-2.38704	0.0176643	0.823133	-3.40496
childhood_adulthood_childhood_only_vs_no_trauma	DLPFC	SCUBE3	0.0498623	0.00223254	2.38629	0.0176996	0.823133	-3.40662
childhood_adulthood_childhood_only_vs_no_trauma	DLPFC	RP11.438N16.1	0.0922312	-0.00238572	2.38485	0.0177672	0.823133	-3.40981
childhood_adulthood_childhood_only_vs_no_trauma	DLPFC	AC006132.1	-0.172329	-0.000518017	-2.38399	0.017808	0.823133	-3.41173
childhood_adulthood_childhood_only_vs_no_trauma	DLPFC	FAM150B	-0.15161	-0.00545341	-2.38396	0.0178097	0.823133	-3.41181
childhood_adulthood_childhood_only_vs_no_trauma	DLPFC	ZBTB41	0.0306346	-0.000473801	2.38279	0.0178653	0.823133	-3.41441
childhood_adulthood_childhood_only_vs_no_trauma	DLPFC	IL7	-0.133491	-0.00342407	-2.37939	0.0180274	0.823133	-3.42196
childhood_adulthood_childhood_only_vs_no_trauma	DLPFC	PGR	-0.124861	0.000784517	-2.37902	0.018045	0.823133	-3.42278
childhood_adulthood_childhood_only_vs_no_trauma	DLPFC	ZMYND12	0.110208	0.00319866	2.37674	0.0181547	0.823133	-3.42785
childhood_adulthood_childhood_only_vs_no_trauma	DLPFC	MIR1200	0.193951	0.00634481	2.37661	0.018161	0.823133	-3.42813
childhood_adulthood_childhood_only_vs_no_trauma	DLPFC	ARL8B	0.0317992	-0.0007469	2.37593	0.0181937	0.823133	-3.42964
childhood_adulthood_childhood_only_vs_no_trauma	DLPFC	CCDC60	-0.247156	-0.00633144	-2.37481	0.0182476	0.823133	-3.43211
childhood_adulthood_childhood_only_vs_no_trauma	DLPFC	FAM207A	0.0630947	0.00396378	2.37469	0.0182534	0.823133	-3.43237
childhood_adulthood_childhood_only_vs_no_trauma	DLPFC	TRPC4	0.071794	-0.00204426	2.3729	0.0183406	0.823133	-3.43636
childhood_adulthood_childhood_only_vs_no_trauma	DLPFC	PTP4A3	0.0765056	0.00339595	2.37095	0.0184354	0.823133	-3.44066
childhood_adulthood_childhood_only_vs_no_trauma	DLPFC	MED24	0.0420909	0.000380486	2.37074	0.0184459	0.823133	-3.44114
childhood_adulthood_childhood_only_vs_no_trauma	DLPFC	FAM107A	-0.0740231	-0.0016406	-2.3701	0.0184773	0.823133	-3.44255
childhood_adulthood_childhood_only_vs_no_trauma	DLPFC	CHST9	-0.0906519	-0.00266087	-2.3673	0.0186144	0.823133	-3.44873
childhood_adulthood_childhood_only_vs_no_trauma	DLPFC	SS18L1	0.0341858	-0.000566082	2.36334	0.0188107	0.823133	-3.45748
childhood_adulthood_childhood_only_vs_no_trauma	DLPFC	SLC43A1	-0.101332	-0.000354948	-2.36296	0.0188296	0.823133	-3.45832
childhood_adulthood_childhood_only_vs_no_trauma	DLPFC	AGO4	-0.0350138	0.0011638	-2.36157	0.0188985	0.823133	-3.46137
childhood_adulthood_childhood_only_vs_no_trauma	DLPFC	FAM222A.AS1	-0.173926	-0.00274552	-2.36015	0.0189697	0.823133	-3.46451
childhood_adulthood_childhood_only_vs_no_trauma	DLPFC	PRPF38B	-0.0459697	-0.000478707	-2.35944	0.0190052	0.823133	-3.46607
childhood_adulthood_childhood_only_vs_no_trauma	DLPFC	RASL12	-0.157091	0.00747667	-2.35901	0.0190268	0.823133	-3.46702
childhood_adulthood_childhood_only_vs_no_trauma	DLPFC	GBX1	-0.351682	0.0126541	-2.35816	0.0190698	0.823133	-3.4689
childhood_adulthood_childhood_only_vs_no_trauma	DLPFC	MROH5	0.286301	-0.0109663	2.35652	0.0191521	0.823133	-3.47249
childhood_adulthood_childhood_only_vs_no_trauma	DLPFC	SP6	0.312594	-0.0190405	2.35543	0.0192073	0.823133	-3.47489
childhood_adulthood_childhood_only_vs_no_trauma	DLPFC	RPAP1	0.0427028	-0.00187486	2.35276	0.0193432	0.823133	-3.48077
childhood_adulthood_childhood_only_vs_no_trauma	DLPFC	CTD.2267D19.2	-0.194733	-0.00449931	-2.35179	0.0193927	0.823133	-3.4829
childhood_adulthood_childhood_only_vs_no_trauma	DLPFC	LRRC10B	-0.119602	-0.000269217	-2.34979	0.0194946	0.823133	-3.48727
childhood_adulthood_childhood_only_vs_no_trauma	DLPFC	GNG12	0.0644856	-0.00563917	2.3481	0.0195817	0.823133	-3.49098
childhood_adulthood_childhood_only_vs_no_trauma	DLPFC	CATSPER2P1	-0.0933321	-0.000395013	-2.34434	0.0197761	0.823133	-3.49921
childhood_adulthood_childhood_only_vs_no_trauma	DLPFC	ERH	-0.0410004	0.00147933	-2.34173	0.0199124	0.823133	-3.50494
childhood_adulthood_childhood_only_vs_no_trauma	DLPFC	LRRC3B	0.0836215	0.00104267	2.34164	0.0199171	0.823133	-3.50513
childhood_adulthood_childhood_only_vs_no_trauma	DLPFC	RNPC3	-0.0442888	0.000814826	-2.3411	0.0199454	0.823133	-3.50631
childhood_adulthood_childhood_only_vs_no_trauma	DLPFC	ALKBH6	-0.0569372	0.0023663	-2.33985	0.020011	0.823133	-3.50905
childhood_adulthood_childhood_only_vs_no_trauma	DLPFC	NPHS1	0.178966	0.000572781	2.33878	0.0200672	0.823133	-3.51139
childhood_adulthood_childhood_only_vs_no_trauma	DLPFC	DYRK1B	-0.0389588	-0.000666681	-2.33466	0.0202851	0.823133	-3.52038
childhood_adulthood_childhood_only_vs_no_trauma	DLPFC	CPT2	0.0672122	-0.00182589	2.33021	0.0205223	0.823133	-3.53005
childhood_adulthood_childhood_only_vs_no_trauma	DLPFC	NWD1	-0.144508	0.00231438	-2.32743	0.0206721	0.823133	-3.53611
childhood_adulthood_childhood_only_vs_no_trauma	DLPFC	ZNF791	0.0329661	-0.00187033	2.32722	0.0206836	0.823133	-3.53657
childhood_adulthood_childhood_only_vs_no_trauma	DLPFC	RAB27B	0.0559018	-0.000588793	2.32551	0.0207759	0.823133	-3.54027
childhood_adulthood_childhood_only_vs_no_trauma	DLPFC	PANK2	-0.0360621	0.000129411	-2.32268	0.0209302	0.823133	-3.54642
childhood_adulthood_childhood_only_vs_no_trauma	DLPFC	SPIN1	0.0231637	-0.00147944	2.32259	0.0209351	0.823133	-3.54662
childhood_adulthood_childhood_only_vs_no_trauma	DLPFC	EHF	-0.150828	0.00770239	-2.32231	0.0209504	0.823133	-3.54723
childhood_adulthood_childhood_only_vs_no_trauma	DLPFC	SCYL2	0.0295379	0.000134421	2.32151	0.0209939	0.823133	-3.54895
childhood_adulthood_childhood_only_vs_no_trauma	DLPFC	RP11.789C17.3	0.27689	-0.00644523	2.32029	0.0210608	0.823133	-3.5516
childhood_adulthood_childhood_only_vs_no_trauma	DLPFC	RP11.368I23.2	-0.176404	-0.0104616	-2.31868	0.0211496	0.823133	-3.55509
childhood_adulthood_childhood_only_vs_no_trauma	DLPFC	SOCS1	0.359681	0.00200748	2.31852	0.0211583	0.823133	-3.55543
childhood_adulthood_childhood_only_vs_no_trauma	DLPFC	TRAF3IP2	0.0514223	0.00236168	2.31779	0.0211987	0.823133	-3.55702
childhood_adulthood_childhood_only_vs_no_trauma	DLPFC	TUBA3E	-0.346306	-0.00192448	-2.31489	0.0213592	0.823133	-3.56329
childhood_adulthood_childhood_only_vs_no_trauma	DLPFC	TM4SF19.AS1	0.23582	0.0157285	2.31322	0.0214523	0.823133	-3.5669
childhood_adulthood_childhood_only_vs_no_trauma	DLPFC	USP44	-0.109357	0.00491546	-2.31099	0.0215772	0.823133	-3.57172
childhood_adulthood_childhood_only_vs_no_trauma	DLPFC	SMURF1	0.0360031	-0.00165875	2.30881	0.0216994	0.823133	-3.57641
childhood_adulthood_childhood_only_vs_no_trauma	DLPFC	MIR5190	0.265967	-0.00281254	2.30764	0.0217658	0.823133	-3.57895
childhood_adulthood_childhood_only_vs_no_trauma	DLPFC	C8orf34	0.0635045	0.00295842	2.3058	0.0218696	0.823133	-3.5829
childhood_adulthood_childhood_only_vs_no_trauma	DLPFC	FOPNL	0.0336025	4.18372e-05	2.29938	0.0222366	0.823133	-3.59672
childhood_adulthood_childhood_only_vs_no_trauma	DLPFC	FUCA2	0.0512685	-0.000552092	2.29755	0.0223424	0.823133	-3.60065
childhood_adulthood_childhood_only_vs_no_trauma	DLPFC	NARFL	0.0440507	0.000531533	2.29609	0.0224268	0.823133	-3.60378
childhood_adulthood_childhood_only_vs_no_trauma	DLPFC	ATP8B4	-0.0758963	-0.00132814	-2.29456	0.0225157	0.823133	-3.60707
childhood_adulthood_childhood_only_vs_no_trauma	DLPFC	ASIC5	0.281088	0.0402434	2.29325	0.0225924	0.823133	-3.60989
childhood_adulthood_childhood_only_vs_no_trauma	DLPFC	KIAA1462	0.0441247	-0.00361541	2.291	0.0227239	0.823133	-3.6147
childhood_adulthood_childhood_only_vs_no_trauma	DLPFC	RP11.2E17.1	-0.0953554	0.00172075	-2.29017	0.0227724	0.823133	-3.61646
childhood_adulthood_childhood_only_vs_no_trauma	DLPFC	ANKRD53	0.121312	-0.00609474	2.28942	0.022817	0.823133	-3.61809
childhood_adulthood_childhood_only_vs_no_trauma	DLPFC	TEN1.CDK3	-0.181788	0.00571587	-2.28767	0.02292	0.823133	-3.62182
childhood_adulthood_childhood_only_vs_no_trauma	DLPFC	FAM213B	-0.0459559	5.53837e-07	-2.28764	0.022922	0.823133	-3.62189
childhood_adulthood_childhood_only_vs_no_trauma	DLPFC	EIF4H	0.0221657	-0.000655415	2.28747	0.0229316	0.823133	-3.62224
childhood_adulthood_childhood_only_vs_no_trauma	DLPFC	LINC00959	-0.102032	0.00437398	-2.28738	0.0229369	0.823133	-3.62243
childhood_adulthood_childhood_only_vs_no_trauma	DLPFC	C2orf70	0.269874	-0.0127635	2.28633	0.0229991	0.823133	-3.62468
childhood_adulthood_childhood_only_vs_no_trauma	DLPFC	CYP2E1	0.108113	0.00557953	2.28217	0.0232471	0.823133	-3.63356
childhood_adulthood_childhood_only_vs_no_trauma	DLPFC	EFCAB2	-0.092997	-0.000432907	-2.28204	0.023255	0.823133	-3.63384
childhood_adulthood_childhood_only_vs_no_trauma	DLPFC	ZNF746	-0.0325671	-0.00351704	-2.28204	0.0232552	0.823133	-3.63385
childhood_adulthood_childhood_only_vs_no_trauma	DLPFC	MAGI3	0.0355344	-0.00133713	2.27829	0.0234802	0.823133	-3.64182
childhood_adulthood_childhood_only_vs_no_trauma	DLPFC	FSHR	0.256076	-0.0287638	2.27776	0.0235127	0.823133	-3.64297
childhood_adulthood_childhood_only_vs_no_trauma	DLPFC	TMEM44	-0.0754963	0.00123671	-2.27774	0.023514	0.823133	-3.64302
childhood_adulthood_childhood_only_vs_no_trauma	DLPFC	SPATA6L	-0.0713927	-0.00197992	-2.27592	0.023624	0.823133	-3.64688
childhood_adulthood_childhood_only_vs_no_trauma	DLPFC	ARHGAP9	-0.0649005	0.00039941	-2.27394	0.0237443	0.823133	-3.65109
childhood_adulthood_childhood_only_vs_no_trauma	DLPFC	RBM6	-0.038134	0.00516616	-2.26969	0.0240049	0.823133	-3.66012
childhood_adulthood_childhood_only_vs_no_trauma	DLPFC	ZNF44	0.0673401	0.00123452	2.26891	0.0240528	0.823133	-3.66177
childhood_adulthood_childhood_only_vs_no_trauma	DLPFC	PLTP	-0.0612188	0.00529817	-2.26823	0.0240947	0.823133	-3.66321
childhood_adulthood_childhood_only_vs_no_trauma	DLPFC	RWDD4	0.045162	-0.00172062	2.26767	0.0241291	0.823133	-3.66439
childhood_adulthood_childhood_only_vs_no_trauma	DLPFC	FOXJ2	0.050786	-0.00619278	2.26624	0.0242181	0.823133	-3.66743
childhood_adulthood_childhood_only_vs_no_trauma	DLPFC	GPX2	0.146757	0.0115336	2.26598	0.0242339	0.823133	-3.66798
childhood_adulthood_childhood_only_vs_no_trauma	DLPFC	NIT1	-0.0387092	0.000168787	-2.2643	0.0243387	0.823133	-3.67154
childhood_adulthood_childhood_only_vs_no_trauma	DLPFC	RELT	0.0697712	-0.0010806	2.26409	0.0243515	0.823133	-3.67198
childhood_adulthood_childhood_only_vs_no_trauma	DLPFC	TPK1	-0.0559553	-5.37588e-05	-2.26398	0.0243585	0.823133	-3.67222
childhood_adulthood_childhood_only_vs_no_trauma	DLPFC	BBS9	0.0521741	-0.00364115	2.26102	0.0245437	0.823133	-3.67848
childhood_adulthood_childhood_only_vs_no_trauma	DLPFC	FAM188B	-0.150433	-0.00409674	-2.26044	0.0245802	0.823133	-3.67971
childhood_adulthood_childhood_only_vs_no_trauma	DLPFC	STX4	-0.0463068	0.00273819	-2.26012	0.0245999	0.823133	-3.68037
childhood_adulthood_childhood_only_vs_no_trauma	DLPFC	XPO4	0.0321522	-0.00177918	2.26001	0.024607	0.823133	-3.68061
childhood_adulthood_childhood_only_vs_no_trauma	DLPFC	PRB1	-0.27334	0.00518247	-2.25941	0.0246451	0.823133	-3.68189
childhood_adulthood_childhood_only_vs_no_trauma	DLPFC	SNX18	0.0419195	-0.000577383	2.25917	0.0246602	0.823133	-3.68239
childhood_adulthood_childhood_only_vs_no_trauma	DLPFC	WRAP73	0.0508413	-0.00288057	2.25886	0.0246796	0.823133	-3.68304
childhood_adulthood_childhood_only_vs_no_trauma	DLPFC	MX2	0.181998	-0.00101176	2.25706	0.0247931	0.823133	-3.68684
childhood_adulthood_childhood_only_vs_no_trauma	DLPFC	CD177	-0.298643	0.00991675	-2.25589	0.0248673	0.823133	-3.68931
childhood_adulthood_childhood_only_vs_no_trauma	DLPFC	LSS	-0.0582584	0.00286139	-2.25583	0.0248713	0.823133	-3.68944
childhood_adulthood_childhood_only_vs_no_trauma	DLPFC	CTC.338M12.4	0.0993947	-0.00261938	2.25396	0.0249903	0.823133	-3.69338
childhood_adulthood_childhood_only_vs_no_trauma	DLPFC	OXNAD1	0.0351256	-2.92938e-05	2.25344	0.0250236	0.823133	-3.69448
childhood_adulthood_childhood_only_vs_no_trauma	DLPFC	NRIP2	-0.057944	0.00212391	-2.25341	0.0250254	0.823133	-3.69454
childhood_adulthood_childhood_only_vs_no_trauma	DLPFC	MIR1180	-0.347447	0.00134229	-2.25262	0.0250754	0.823133	-3.69619
childhood_adulthood_childhood_only_vs_no_trauma	DLPFC	CCDC92	-0.0356504	0.000836529	-2.25047	0.0252136	0.823133	-3.70073
childhood_adulthood_childhood_only_vs_no_trauma	DLPFC	ADH5	0.0307579	-0.00125072	2.25036	0.0252207	0.823133	-3.70096
childhood_adulthood_childhood_only_vs_no_trauma	DLPFC	NTN3	-0.105927	0.00400995	-2.25007	0.025239	0.823133	-3.70156
childhood_adulthood_childhood_only_vs_no_trauma	DLPFC	RANGRF	-0.0722774	-0.00240456	-2.2497	0.025263	0.823133	-3.70235
childhood_adulthood_childhood_only_vs_no_trauma	DLPFC	MYO15A	0.0929142	-0.00061404	2.24918	0.0252965	0.823133	-3.70344
childhood_adulthood_childhood_only_vs_no_trauma	DLPFC	CMC1	-0.0618918	0.00583605	-2.24911	0.0253012	0.823133	-3.7036
childhood_adulthood_childhood_only_vs_no_trauma	DLPFC	GAS6	0.034895	0.000419226	2.24863	0.0253323	0.823133	-3.70461
childhood_adulthood_childhood_only_vs_no_trauma	DLPFC	VASH2	-0.102538	0.00225079	-2.24707	0.025433	0.823133	-3.70789
childhood_adulthood_childhood_only_vs_no_trauma	DLPFC	STRBP	0.0317696	0.00193034	2.24522	0.0255525	0.823133	-3.71176
childhood_adulthood_childhood_only_vs_no_trauma	DLPFC	OMG	-0.0500875	-0.00106815	-2.24391	0.0256381	0.823133	-3.71452
childhood_adulthood_childhood_only_vs_no_trauma	DLPFC	L3HYPDH	0.0553819	0.00149666	2.24367	0.0256536	0.823133	-3.71502
childhood_adulthood_childhood_only_vs_no_trauma	DLPFC	DGKH	0.0404	0.000527932	2.24274	0.0257144	0.823133	-3.71697
childhood_adulthood_childhood_only_vs_no_trauma	DLPFC	MRPL22	-0.0496282	-0.00331385	-2.24105	0.0258253	0.823133	-3.72052
childhood_adulthood_childhood_only_vs_no_trauma	DLPFC	CRTAP	-0.0468582	0.0014773	-2.23969	0.0259146	0.823133	-3.72337
childhood_adulthood_childhood_only_vs_no_trauma	DLPFC	SF3B3	0.0308861	-0.00236683	2.23936	0.0259363	0.823133	-3.72406
childhood_adulthood_childhood_only_vs_no_trauma	DLPFC	MIR2278	0.258385	-0.0108827	2.23934	0.0259376	0.823133	-3.7241
childhood_adulthood_childhood_only_vs_no_trauma	DLPFC	DUSP15	0.105959	-0.0130792	2.23901	0.0259591	0.823133	-3.72478
childhood_adulthood_childhood_only_vs_no_trauma	DLPFC	CHST12	-0.0504071	-0.00192551	-2.23876	0.0259758	0.823133	-3.72532
childhood_adulthood_childhood_only_vs_no_trauma	DLPFC	OCIAD2	-0.0621717	0.00337266	-2.23551	0.0261906	0.823133	-3.73211
childhood_adulthood_childhood_only_vs_no_trauma	DLPFC	RGPD4	0.320083	-0.00888964	2.23407	0.0262868	0.823133	-3.73513
childhood_adulthood_childhood_only_vs_no_trauma	DLPFC	ZNF703	-0.0728885	-0.0039237	-2.23164	0.0264487	0.823133	-3.74019
childhood_adulthood_childhood_only_vs_no_trauma	DLPFC	SLC35F1	0.0388727	-0.000831493	2.22902	0.0266248	0.823133	-3.74566
childhood_adulthood_childhood_only_vs_no_trauma	DLPFC	ATP5I	-0.0449807	0.00126603	-2.22524	0.0268804	0.823133	-3.75354
childhood_adulthood_childhood_only_vs_no_trauma	DLPFC	FOXO3B	0.161524	-0.0176977	2.22357	0.0269942	0.823133	-3.75702
childhood_adulthood_childhood_only_vs_no_trauma	DLPFC	PCDH9	0.0360858	-0.00205352	2.22195	0.0271046	0.823133	-3.76038
childhood_adulthood_childhood_only_vs_no_trauma	DLPFC	CCDC129	-0.141083	-0.0045867	-2.2213	0.0271491	0.823133	-3.76173
childhood_adulthood_childhood_only_vs_no_trauma	DLPFC	MIR548F2	0.232402	-0.00376394	2.2206	0.0271976	0.823133	-3.7632
childhood_adulthood_childhood_only_vs_no_trauma	DLPFC	HSPA1L	0.0862528	-0.00455967	2.21972	0.0272577	0.823133	-3.76502
childhood_adulthood_childhood_only_vs_no_trauma	DLPFC	C22orf24	-0.0855147	0.00938099	-2.21722	0.0274301	0.823133	-3.77021
childhood_adulthood_childhood_only_vs_no_trauma	DLPFC	ASIC1	-0.044066	0.00345747	-2.21239	0.0277654	0.823133	-3.78021
childhood_adulthood_childhood_only_vs_no_trauma	DLPFC	RP11.103G8.2	-0.129028	0.00378936	-2.21129	0.0278429	0.823133	-3.7825
childhood_adulthood_childhood_only_vs_no_trauma	DLPFC	LUM	-0.178783	-0.00550382	-2.21106	0.0278586	0.823133	-3.78297
childhood_adulthood_childhood_only_vs_no_trauma	DLPFC	CES1	0.327993	0.00448613	2.21094	0.0278673	0.823133	-3.78322
childhood_adulthood_childhood_only_vs_no_trauma	DLPFC	A2M.AS1	0.0969108	0.00506304	2.21069	0.0278847	0.823133	-3.78374
childhood_adulthood_childhood_only_vs_no_trauma	DLPFC	STAU2.AS1	-0.188059	-0.00302057	-2.20997	0.0279352	0.823133	-3.78522
childhood_adulthood_childhood_only_vs_no_trauma	DLPFC	LHFPL2	0.0565741	-0.00170507	2.20942	0.0279737	0.823133	-3.78636
childhood_adulthood_childhood_only_vs_no_trauma	DLPFC	RIPK1	-0.0445218	-0.000914435	-2.20838	0.0280471	0.823133	-3.78851
childhood_adulthood_childhood_only_vs_no_trauma	DLPFC	DCUN1D4	0.0248078	-0.000712489	2.20771	0.0280941	0.823133	-3.78989
childhood_adulthood_childhood_only_vs_no_trauma	DLPFC	OR13A1	-0.342583	-0.0109654	-2.20533	0.0282625	0.823133	-3.7948
childhood_adulthood_childhood_only_vs_no_trauma	DLPFC	HTR1D	0.180322	0.0274957	2.20521	0.0282713	0.823133	-3.79506
childhood_adulthood_childhood_only_vs_no_trauma	DLPFC	FIG4	-0.0386043	-0.000867242	-2.20242	0.0284698	0.823133	-3.80081
childhood_adulthood_childhood_only_vs_no_trauma	DLPFC	CDK5RAP2	-0.0399351	0.00336701	-2.20171	0.0285204	0.823133	-3.80227
childhood_adulthood_childhood_only_vs_no_trauma	DLPFC	AGR2	-0.316241	0.0265538	-2.1941	0.029069	0.823133	-3.81793
childhood_adulthood_childhood_only_vs_no_trauma	DLPFC	MVD	0.0609724	0.000300362	2.19364	0.0291029	0.823133	-3.81888
childhood_adulthood_childhood_only_vs_no_trauma	DLPFC	WDR11	-0.0328882	0.00414701	-2.19006	0.0293639	0.823133	-3.82621
childhood_adulthood_childhood_only_vs_no_trauma	DLPFC	GOLGA5	-0.027655	-0.00166995	-2.18976	0.0293864	0.823133	-3.82684
childhood_adulthood_childhood_only_vs_no_trauma	DLPFC	GTPBP4	0.0341321	0.00431955	2.18933	0.0294181	0.823133	-3.82773
childhood_adulthood_childhood_only_vs_no_trauma	DLPFC	CAV2	-0.0832544	-0.00274412	-2.18915	0.029431	0.823133	-3.82809
childhood_adulthood_childhood_only_vs_no_trauma	DLPFC	MIR155HG	0.118217	0.00514662	2.18818	0.0295026	0.823133	-3.83008
childhood_adulthood_childhood_only_vs_no_trauma	DLPFC	NODAL	0.167739	-0.00474464	2.18698	0.0295905	0.823133	-3.83252
childhood_adulthood_childhood_only_vs_no_trauma	DLPFC	MTRNR2L4	0.212166	0.0117795	2.1839	0.0298188	0.823133	-3.83883
childhood_adulthood_childhood_only_vs_no_trauma	DLPFC	ALKBH1	-0.0539681	-0.00308226	-2.18268	0.0299096	0.823133	-3.84133
childhood_adulthood_childhood_only_vs_no_trauma	DLPFC	WASH2P	-0.0679861	-0.00153583	-2.18232	0.0299364	0.823133	-3.84206
childhood_adulthood_childhood_only_vs_no_trauma	DLPFC	MERTK	0.0688161	-0.00370346	2.1822	0.0299458	0.823133	-3.84232
childhood_adulthood_childhood_only_vs_no_trauma	DLPFC	LRRC8B	0.0364919	0.000765978	2.17998	0.0301111	0.823133	-3.84683
childhood_adulthood_childhood_only_vs_no_trauma	DLPFC	LIMS1	0.047966	-0.00359446	2.17746	0.0303006	0.823133	-3.85198
childhood_adulthood_childhood_only_vs_no_trauma	DLPFC	DNMT3A	0.0366965	0.000325303	2.17646	0.0303761	0.823133	-3.85402
childhood_adulthood_childhood_only_vs_no_trauma	DLPFC	MAB21L3	-0.129893	0.00435113	-2.1705	0.0308289	0.823133	-3.86614
childhood_adulthood_childhood_only_vs_no_trauma	DLPFC	ITM2C	-0.0431493	0.00315689	-2.1696	0.0308979	0.823133	-3.86797
childhood_adulthood_childhood_only_vs_no_trauma	DLPFC	TTC25	0.0807602	0.00290401	2.165	0.0312526	0.823133	-3.87732
childhood_adulthood_childhood_only_vs_no_trauma	DLPFC	UFSP2	0.0612214	0.00218481	2.16465	0.0312795	0.823133	-3.87803
childhood_adulthood_childhood_only_vs_no_trauma	DLPFC	CAPRIN2	-0.0417407	0.000644971	-2.16397	0.0313318	0.823133	-3.87939
childhood_adulthood_childhood_only_vs_no_trauma	DLPFC	RAB44	-0.358878	0.011437	-2.16318	0.0313937	0.823133	-3.88101
childhood_adulthood_childhood_only_vs_no_trauma	DLPFC	TRMT6	0.045144	0.00227432	2.16245	0.03145	0.823133	-3.88248
childhood_adulthood_childhood_only_vs_no_trauma	DLPFC	ITGAL	0.115959	0.00509072	2.16097	0.0315658	0.823133	-3.88549
childhood_adulthood_childhood_only_vs_no_trauma	DLPFC	CNOT6L	0.0338419	-0.00328388	2.1568	0.0318923	0.823133	-3.89391
childhood_adulthood_childhood_only_vs_no_trauma	DLPFC	CRIP2	-0.0459705	0.000123309	-2.15302	0.0321916	0.823133	-3.90155
childhood_adulthood_childhood_only_vs_no_trauma	DLPFC	PAPOLB	0.18584	0.0062946	2.15257	0.0322272	0.823133	-3.90245
childhood_adulthood_childhood_only_vs_no_trauma	DLPFC	TP53TG3	0.44765	-0.000128811	2.15076	0.0323711	0.823133	-3.90609
childhood_adulthood_childhood_only_vs_no_trauma	DLPFC	ZNF852	0.0639316	0.00158384	2.1496	0.0324638	0.823133	-3.90843
childhood_adulthood_childhood_only_vs_no_trauma	DLPFC	PSG5	-0.174629	0.00696707	-2.14896	0.0325152	0.823133	-3.90972
childhood_adulthood_childhood_only_vs_no_trauma	DLPFC	MAPK7	-0.0546499	-0.00488384	-2.14723	0.0326537	0.823133	-3.9132
childhood_adulthood_childhood_only_vs_no_trauma	DLPFC	CACNA1S	-0.147087	0.00319589	-2.14672	0.032695	0.823133	-3.91423
childhood_adulthood_childhood_only_vs_no_trauma	DLPFC	NCAPH2	0.0372011	-0.00136653	2.14567	0.0327793	0.823133	-3.91634
childhood_adulthood_childhood_only_vs_no_trauma	DLPFC	SLC30A6	-0.0344727	-0.00347368	-2.14494	0.0328382	0.823133	-3.9178
childhood_adulthood_childhood_only_vs_no_trauma	DLPFC	SLC3A1	-0.108426	-0.00171693	-2.14466	0.0328607	0.823133	-3.91836
childhood_adulthood_childhood_only_vs_no_trauma	DLPFC	UGP2	0.0425276	-0.00130271	2.14453	0.0328716	0.823133	-3.91863
childhood_adulthood_childhood_only_vs_no_trauma	DLPFC	AC007131.1	-0.205366	0.000644713	-2.14425	0.0328941	0.823133	-3.91919
childhood_adulthood_childhood_only_vs_no_trauma	DLPFC	SERTAD2	0.0644959	-0.00666612	2.144	0.0329143	0.823133	-3.91969
childhood_adulthood_childhood_only_vs_no_trauma	DLPFC	ZNF483	0.0348427	0.00174334	2.14319	0.0329797	0.823133	-3.92132
childhood_adulthood_childhood_only_vs_no_trauma	DLPFC	ADPRHL1	-0.0643598	-0.0011533	-2.14254	0.0330329	0.823133	-3.92263
childhood_adulthood_childhood_only_vs_no_trauma	DLPFC	GUCA1B	0.156185	-0.00103845	2.14239	0.0330449	0.823133	-3.92293
childhood_adulthood_childhood_only_vs_no_trauma	DLPFC	ZNF184	-0.0419413	-0.000491728	-2.13966	0.0332671	0.823133	-3.9284
childhood_adulthood_childhood_only_vs_no_trauma	DLPFC	DNAJC12	-0.0441292	7.4056e-05	-2.13857	0.0333558	0.823133	-3.93057
childhood_adulthood_childhood_only_vs_no_trauma	DLPFC	CMPK2	0.0675435	0.00236055	2.13761	0.0334347	0.823133	-3.9325
childhood_adulthood_childhood_only_vs_no_trauma	DLPFC	CYB561A3	-0.051351	0.00263518	-2.13525	0.0336285	0.823133	-3.93722
childhood_adulthood_childhood_only_vs_no_trauma	DLPFC	RAB3C	0.0459904	0.00233822	2.13427	0.03371	0.823133	-3.9392
childhood_adulthood_childhood_only_vs_no_trauma	DLPFC	DGCR14	0.0369801	-0.000155969	2.13426	0.0337104	0.823133	-3.93921
childhood_adulthood_childhood_only_vs_no_trauma	DLPFC	FBXO28	0.0261135	-0.000504494	2.13345	0.0337776	0.823133	-3.94083
childhood_adulthood_childhood_only_vs_no_trauma	DLPFC	PAK2	0.0276122	-0.00179885	2.13284	0.0338276	0.823133	-3.94204
childhood_adulthood_childhood_only_vs_no_trauma	DLPFC	ERBB2	0.0740102	-0.00698144	2.13247	0.0338585	0.823133	-3.94279
childhood_adulthood_childhood_only_vs_no_trauma	DLPFC	CEP152	-0.0700805	0.00693133	-2.13095	0.0339846	0.823133	-3.94582
childhood_adulthood_childhood_only_vs_no_trauma	DLPFC	TDO2	0.228661	0.00121341	2.13072	0.034004	0.823133	-3.94628
childhood_adulthood_childhood_only_vs_no_trauma	DLPFC	TBATA	0.359854	-0.00553132	2.13061	0.0340129	0.823133	-3.9465
childhood_adulthood_childhood_only_vs_no_trauma	DLPFC	BPTF	-0.0298765	0.00123639	-2.13043	0.0340285	0.823133	-3.94687
childhood_adulthood_childhood_only_vs_no_trauma	DLPFC	WNT10B	-0.0625655	-0.000672855	-2.12908	0.0341411	0.823133	-3.94957
childhood_adulthood_childhood_only_vs_no_trauma	DLPFC	HNF4A	-0.170215	0.000281234	-2.12879	0.0341648	0.823133	-3.95013
childhood_adulthood_childhood_only_vs_no_trauma	DLPFC	SAP30L.AS1	-0.10545	0.0019335	-2.12826	0.0342094	0.823133	-3.9512
childhood_adulthood_childhood_only_vs_no_trauma	DLPFC	CATSPER2	-0.0752977	0.00360198	-2.1279	0.0342393	0.823133	-3.95191
childhood_adulthood_childhood_only_vs_no_trauma	DLPFC	ZNF83	0.0625102	-0.00216015	2.1275	0.0342725	0.823133	-3.9527
childhood_adulthood_childhood_only_vs_no_trauma	DLPFC	GGCT	-0.0429088	0.00411718	-2.12643	0.0343627	0.823133	-3.95484
childhood_adulthood_childhood_only_vs_no_trauma	DLPFC	SDHAF2	-0.0404189	-0.00352354	-2.12606	0.0343941	0.823133	-3.95559
childhood_adulthood_childhood_only_vs_no_trauma	DLPFC	DYNC2H1	-0.0295831	0.000594331	-2.12571	0.0344229	0.823133	-3.95627
childhood_adulthood_childhood_only_vs_no_trauma	DLPFC	ZNF280D	0.0300358	0.00431051	2.1243	0.0345419	0.823133	-3.95908
childhood_adulthood_childhood_only_vs_no_trauma	DLPFC	OPA1	0.0234119	0.000441347	2.12398	0.0345685	0.823133	-3.95971
childhood_adulthood_childhood_only_vs_no_trauma	DLPFC	ZNF326	-0.0399108	0.00218777	-2.12374	0.0345895	0.823133	-3.96021
childhood_adulthood_childhood_only_vs_no_trauma	DLPFC	C18orf21	-0.0412997	0.00237177	-2.12316	0.0346379	0.823133	-3.96134
childhood_adulthood_childhood_only_vs_no_trauma	DLPFC	FAM189B	-0.055022	0.00159101	-2.12288	0.0346615	0.823133	-3.9619
childhood_adulthood_childhood_only_vs_no_trauma	DLPFC	RP5.1180C10.2	-0.0345957	0.00108619	-2.12253	0.0346916	0.823133	-3.96261
childhood_adulthood_childhood_only_vs_no_trauma	DLPFC	TMEM106B	0.0299564	-0.000276112	2.12213	0.0347254	0.823133	-3.9634
childhood_adulthood_childhood_only_vs_no_trauma	DLPFC	BRMS1L	0.03801	0.001318	2.12184	0.0347501	0.823133	-3.96398
childhood_adulthood_childhood_only_vs_no_trauma	DLPFC	NUP107	0.046004	-0.00280192	2.12102	0.0348198	0.823133	-3.96561
childhood_adulthood_childhood_only_vs_no_trauma	DLPFC	SPECC1	-0.0334451	0.00366689	-2.12068	0.0348484	0.823133	-3.96628
childhood_adulthood_childhood_only_vs_no_trauma	DLPFC	HADHA	0.0273954	0.000272732	2.12001	0.0349052	0.823133	-3.96761
childhood_adulthood_childhood_only_vs_no_trauma	DLPFC	IFT43	0.0441945	-0.00505041	2.11877	0.0350114	0.823133	-3.97009
childhood_adulthood_childhood_only_vs_no_trauma	DLPFC	SEC24B.AS1	-0.106451	-0.00482752	-2.11868	0.0350185	0.823133	-3.97025
childhood_adulthood_childhood_only_vs_no_trauma	DLPFC	CH25H	-0.229083	0.0135352	-2.11796	0.0350801	0.823133	-3.97168
childhood_adulthood_childhood_only_vs_no_trauma	DLPFC	C21orf91.OT1	-0.361189	0.0108924	-2.11793	0.0350829	0.823133	-3.97175
childhood_adulthood_childhood_only_vs_no_trauma	DLPFC	PFDN2	-0.0427773	-0.00258926	-2.11789	0.0350861	0.823133	-3.97182
childhood_adulthood_childhood_only_vs_no_trauma	DLPFC	SMIM21	-0.132311	0.00507621	-2.11756	0.0351148	0.823133	-3.97249
childhood_adulthood_childhood_only_vs_no_trauma	DLPFC	PPAP2A	-0.0416193	-0.000428954	-2.11685	0.0351751	0.823133	-3.97389
childhood_adulthood_childhood_only_vs_no_trauma	DLPFC	LMAN2L	0.0514374	0.000782023	2.11617	0.0352333	0.823133	-3.97523
childhood_adulthood_childhood_only_vs_no_trauma	DLPFC	VPS36	0.0341397	0.00157673	2.11251	0.0355487	0.827646	-3.98249
childhood_adulthood_childhood_only_vs_no_trauma	DLPFC	FAM20B	0.0337173	-0.000274483	2.11214	0.0355805	0.827646	-3.98322
childhood_adulthood_childhood_only_vs_no_trauma	DLPFC	CD63	-0.0347551	-0.000933381	-2.1111	0.0356707	0.827646	-3.98528
childhood_adulthood_childhood_only_vs_no_trauma	DLPFC	MTPAP	0.0462968	-0.00108896	2.10968	0.0357946	0.827646	-3.9881
childhood_adulthood_childhood_only_vs_no_trauma	DLPFC	STAB2	-0.143089	-0.0170165	-2.10783	0.0359555	0.829262	-3.99175
childhood_adulthood_childhood_only_vs_no_trauma	DLPFC	NPSR1	0.301925	-0.0289906	2.10379	0.0363093	0.829262	-3.99972
childhood_adulthood_childhood_only_vs_no_trauma	DLPFC	MKX	0.0641105	0.00212344	2.10377	0.0363112	0.829262	-3.99976
childhood_adulthood_childhood_only_vs_no_trauma	DLPFC	PAFAH1B3	-0.0575745	-0.000859206	-2.10337	0.0363462	0.829262	-4.00054
childhood_adulthood_childhood_only_vs_no_trauma	DLPFC	GNAI3	0.0281441	-0.0025377	2.10316	0.0363654	0.829262	-4.00097
childhood_adulthood_childhood_only_vs_no_trauma	DLPFC	AC074389.9	0.268625	-0.00705779	2.10255	0.0364189	0.829262	-4.00217
childhood_adulthood_childhood_only_vs_no_trauma	DLPFC	IQCB1	0.0680813	-0.00154951	2.10203	0.0364645	0.829262	-4.00319
childhood_adulthood_childhood_only_vs_no_trauma	DLPFC	TMCC2	-0.047053	-0.00317217	-2.09985	0.0366578	0.829262	-4.00748
childhood_adulthood_childhood_only_vs_no_trauma	DLPFC	ZNF84	0.0261743	0.00116488	2.09831	0.0367943	0.829262	-4.01051
childhood_adulthood_childhood_only_vs_no_trauma	DLPFC	NSA2	-0.0865667	0.00550134	-2.09745	0.0368712	0.829262	-4.0122
childhood_adulthood_childhood_only_vs_no_trauma	DLPFC	ICA1L	-0.0313652	-0.00112447	-2.09612	0.0369904	0.829262	-4.01483
childhood_adulthood_childhood_only_vs_no_trauma	DLPFC	MRS2	0.0305428	-0.000414258	2.09524	0.0370685	0.829262	-4.01654
childhood_adulthood_childhood_only_vs_no_trauma	DLPFC	ERAL1	0.0361333	-1.27417e-05	2.09463	0.0371232	0.829262	-4.01774
childhood_adulthood_childhood_only_vs_no_trauma	DLPFC	CTB.167B5.1	-0.138311	0.00123842	-2.09336	0.0372375	0.829262	-4.02024
childhood_adulthood_childhood_only_vs_no_trauma	DLPFC	FMO2	-0.201723	0.00162803	-2.09334	0.0372396	0.829262	-4.02028
childhood_adulthood_childhood_only_vs_no_trauma	DLPFC	DPM1	0.0382413	-0.00110589	2.0924	0.0373239	0.829262	-4.02212
childhood_adulthood_childhood_only_vs_no_trauma	DLPFC	TYMP	0.111131	0.0067152	2.09217	0.0373451	0.829262	-4.02258
childhood_adulthood_childhood_only_vs_no_trauma	DLPFC	KIAA0319	0.0382399	-0.00230057	2.09199	0.0373615	0.829262	-4.02294
childhood_adulthood_childhood_only_vs_no_trauma	DLPFC	GIMAP4	-0.0785011	0.000111467	-2.09169	0.0373886	0.829262	-4.02353
childhood_adulthood_childhood_only_vs_no_trauma	DLPFC	GALNT3	-0.10892	-0.0028455	-2.09167	0.0373897	0.829262	-4.02355
childhood_adulthood_childhood_only_vs_no_trauma	DLPFC	HERC5	0.0964539	0.00153971	2.09123	0.0374302	0.829262	-4.02443
childhood_adulthood_childhood_only_vs_no_trauma	DLPFC	CAPN14	-0.101747	-0.0044962	-2.09074	0.0374745	0.829262	-4.02539
childhood_adulthood_childhood_only_vs_no_trauma	DLPFC	SLC7A8	-0.0461962	0.00201722	-2.09068	0.0374797	0.829262	-4.0255
childhood_adulthood_childhood_only_vs_no_trauma	DLPFC	PHF21A	-0.0429955	-5.60186e-05	-2.08971	0.037567	0.829262	-4.02739
childhood_adulthood_childhood_only_vs_no_trauma	DLPFC	PCSK7	0.0377169	0.000389583	2.08831	0.0376943	0.829683	-4.03014
childhood_adulthood_childhood_only_vs_no_trauma	DLPFC	DTNB	-0.0300038	0.00270141	-2.08807	0.0377159	0.829683	-4.0306
childhood_adulthood_childhood_only_vs_no_trauma	DLPFC	CCL2	-0.266391	-0.00704949	-2.08795	0.0377275	0.829683	-4.03085
childhood_adulthood_childhood_only_vs_no_trauma	DLPFC	CNOT3	-0.0374701	0.00396842	-2.08668	0.037843	0.831041	-4.03333
childhood_adulthood_childhood_only_vs_no_trauma	DLPFC	NMD3	0.0265785	-0.000497368	2.08625	0.0378817	0.831041	-4.03416
childhood_adulthood_childhood_only_vs_no_trauma	DLPFC	LRRC3	0.205708	-0.00476293	2.08432	0.0380582	0.832838	-4.03794
childhood_adulthood_childhood_only_vs_no_trauma	DLPFC	ZNF585A	0.0345211	0.00184569	2.08391	0.0380962	0.832838	-4.03875
childhood_adulthood_childhood_only_vs_no_trauma	DLPFC	MYBPC3	-0.254726	-0.00377301	-2.08334	0.0381488	0.832838	-4.03987
childhood_adulthood_childhood_only_vs_no_trauma	DLPFC	PDCD1	0.334812	-0.00866374	2.07881	0.0385666	0.83992	-4.0487
childhood_adulthood_childhood_only_vs_no_trauma	DLPFC	PTPN21	-0.0410555	-0.00241709	-2.07693	0.0387415	0.841594	-4.05237
childhood_adulthood_childhood_only_vs_no_trauma	DLPFC	P2RX7	-0.0660067	-0.000798679	-2.07583	0.0388432	0.841594	-4.0545
childhood_adulthood_childhood_only_vs_no_trauma	DLPFC	RP11.574K11.28	-0.0607994	0.00754643	-2.0746	0.0389587	0.841594	-4.05691
childhood_adulthood_childhood_only_vs_no_trauma	DLPFC	CDK11A	-0.0877164	0.00509304	-2.07447	0.0389709	0.841594	-4.05716
childhood_adulthood_childhood_only_vs_no_trauma	DLPFC	COPS2	0.0270146	0.00163028	2.07184	0.0392178	0.841828	-4.06228
childhood_adulthood_childhood_only_vs_no_trauma	DLPFC	DYNLL1.AS1	0.0481378	0.00320785	2.0715	0.0392491	0.841828	-4.06292
childhood_adulthood_childhood_only_vs_no_trauma	DLPFC	COL4A3BP	0.0253614	0.00115302	2.07122	0.0392757	0.841828	-4.06347
childhood_adulthood_childhood_only_vs_no_trauma	DLPFC	COA1	0.0292376	0.00493881	2.07121	0.0392764	0.841828	-4.06349
childhood_adulthood_childhood_only_vs_no_trauma	DLPFC	CCK	-0.0573529	-0.00407081	-2.06999	0.0393918	0.841828	-4.06587
childhood_adulthood_childhood_only_vs_no_trauma	DLPFC	FGF2	0.0661132	-0.00310322	2.06929	0.0394576	0.841828	-4.06722
childhood_adulthood_childhood_only_vs_no_trauma	DLPFC	PAM	-0.0372792	0.00467009	-2.06908	0.0394777	0.841828	-4.06763
childhood_adulthood_childhood_only_vs_no_trauma	DLPFC	ATP6V1B1	0.206245	-0.00546173	2.06887	0.0394977	0.841828	-4.06804
childhood_adulthood_childhood_only_vs_no_trauma	DLPFC	RHBDF2	0.107798	0.00172186	2.06819	0.0395623	0.841828	-4.06936
childhood_adulthood_childhood_only_vs_no_trauma	DLPFC	SEMA4A	-0.0522488	-0.000333811	-2.06789	0.0395901	0.841828	-4.06993
childhood_adulthood_childhood_only_vs_no_trauma	DLPFC	CORT	-0.128702	-0.000114315	-2.06689	0.0396852	0.842854	-4.07188
childhood_adulthood_childhood_only_vs_no_trauma	DLPFC	UBC	0.0459877	0.00171561	2.06489	0.0398751	0.844892	-4.07574
childhood_adulthood_childhood_only_vs_no_trauma	DLPFC	CALHM1	-0.0833039	-0.000745129	-2.06431	0.0399308	0.845076	-4.07687
childhood_adulthood_childhood_only_vs_no_trauma	DLPFC	TLR2	0.115137	-0.00657567	2.06289	0.0400672	0.845972	-4.07963
childhood_adulthood_childhood_only_vs_no_trauma	DLPFC	EFNA2	0.149815	0.000787213	2.06089	0.0402584	0.847556	-4.08349
childhood_adulthood_childhood_only_vs_no_trauma	DLPFC	GRAMD3	0.0460783	-0.0019079	2.0606	0.0402866	0.847556	-4.08405
childhood_adulthood_childhood_only_vs_no_trauma	DLPFC	EIF2S1	0.0274778	0.00179229	2.06009	0.0403355	0.847556	-4.08503
childhood_adulthood_childhood_only_vs_no_trauma	DLPFC	CPSF3	-0.0306199	0.00186186	-2.05965	0.0403777	0.847556	-4.08588
childhood_adulthood_childhood_only_vs_no_trauma	DLPFC	SNAI1	0.177849	0.00731211	2.05852	0.0404875	0.848016	-4.08808
childhood_adulthood_childhood_only_vs_no_trauma	DLPFC	CTSL	0.042571	-0.00151465	2.05676	0.0406571	0.849051	-4.09146
childhood_adulthood_childhood_only_vs_no_trauma	DLPFC	TRMT44	0.0424559	0.00285265	2.05575	0.0407555	0.849051	-4.09342
childhood_adulthood_childhood_only_vs_no_trauma	DLPFC	FAM154B	-0.144336	0.0130489	-2.05407	0.0409187	0.849051	-4.09665
childhood_adulthood_childhood_only_vs_no_trauma	DLPFC	CHTF8	0.0395265	-0.00304236	2.05269	0.0410537	0.849051	-4.09931
childhood_adulthood_childhood_only_vs_no_trauma	DLPFC	PLXND1	0.0508789	-0.00275163	2.05213	0.0411087	0.849051	-4.10039
childhood_adulthood_childhood_only_vs_no_trauma	DLPFC	SDC4	0.0914835	-0.0070997	2.05115	0.0412047	0.849051	-4.10228
childhood_adulthood_childhood_only_vs_no_trauma	DLPFC	GTF3C4	0.031862	-0.00139589	2.05111	0.0412087	0.849051	-4.10236
childhood_adulthood_childhood_only_vs_no_trauma	DLPFC	PPP1R15A	0.0978081	0.00786413	2.05004	0.0413138	0.849051	-4.10442
childhood_adulthood_childhood_only_vs_no_trauma	DLPFC	RP11.215A19.1	-0.285276	-0.000426125	-2.04925	0.0413909	0.849051	-4.10592
childhood_adulthood_childhood_only_vs_no_trauma	DLPFC	SLIT2.IT1	0.189064	-0.0158246	2.04875	0.0414402	0.849051	-4.10689
childhood_adulthood_childhood_only_vs_no_trauma	DLPFC	OR3A2	0.208022	0.00714694	2.04655	0.0416579	0.851502	-4.11112
childhood_adulthood_childhood_only_vs_no_trauma	DLPFC	RBM27	0.0232865	-0.00020684	2.04611	0.0417018	0.851502	-4.11197
childhood_adulthood_childhood_only_vs_no_trauma	DLPFC	SPATA1	-0.0975041	0.00543631	-2.04176	0.0421343	0.855033	-4.1203
childhood_adulthood_childhood_only_vs_no_trauma	DLPFC	PPP1R36	-0.139638	-0.00541235	-2.04056	0.0422548	0.855033	-4.12261
childhood_adulthood_childhood_only_vs_no_trauma	DLPFC	RP11.625H11.1	-0.237632	0.0207209	-2.04038	0.042273	0.855033	-4.12296
childhood_adulthood_childhood_only_vs_no_trauma	DLPFC	ZNF569	0.0349144	-0.00329059	2.04016	0.0422947	0.855033	-4.12337
childhood_adulthood_childhood_only_vs_no_trauma	DLPFC	LRRD1	-0.201034	0.00271337	-2.03995	0.0423153	0.855033	-4.12377
childhood_adulthood_childhood_only_vs_no_trauma	DLPFC	TBRG4	0.0325935	-0.000971388	2.03943	0.0423681	0.855033	-4.12477
childhood_adulthood_childhood_only_vs_no_trauma	DLPFC	LINC00626	-0.276759	0.0029853	-2.03634	0.0426787	0.855243	-4.13067
childhood_adulthood_childhood_only_vs_no_trauma	DLPFC	CLPX	-0.028086	0.0019104	-2.03597	0.042717	0.855243	-4.13139
childhood_adulthood_childhood_only_vs_no_trauma	DLPFC	DPAGT1	-0.0467947	0.000387177	-2.03576	0.0427379	0.855243	-4.13179
childhood_adulthood_childhood_only_vs_no_trauma	DLPFC	PCDHA11	0.0771297	0.00259533	2.03526	0.0427883	0.855243	-4.13274
childhood_adulthood_childhood_only_vs_no_trauma	DLPFC	MIR7.2	-0.259862	0.0109796	-2.03447	0.042869	0.855905	-4.13426
childhood_adulthood_childhood_only_vs_no_trauma	DLPFC	MESP1	0.07365	-0.00749519	2.0325	0.0430687	0.857038	-4.13801
childhood_adulthood_childhood_only_vs_no_trauma	DLPFC	ECM1	-0.0676847	0.00627843	-2.03137	0.0431845	0.857445	-4.14017
childhood_adulthood_childhood_only_vs_no_trauma	DLPFC	C5orf34	0.0746269	-0.00531374	2.03049	0.0432734	0.857893	-4.14183
childhood_adulthood_childhood_only_vs_no_trauma	DLPFC	GPANK1	-0.042941	-0.00271443	-2.02594	0.043741	0.859862	-4.1505
childhood_adulthood_childhood_only_vs_no_trauma	DLPFC	ADRB3	0.263889	-0.0196437	2.02562	0.0437743	0.859862	-4.15111
childhood_adulthood_childhood_only_vs_no_trauma	DLPFC	ZNF213	0.0564221	-0.00176689	2.02499	0.0438395	0.859862	-4.15231
childhood_adulthood_childhood_only_vs_no_trauma	DLPFC	VRK2	-0.0881897	-0.00323079	-2.0246	0.0438798	0.859862	-4.15305
childhood_adulthood_childhood_only_vs_no_trauma	DLPFC	SLN	-0.239731	-0.00721453	-2.02037	0.0443195	0.863469	-4.16108
childhood_adulthood_childhood_only_vs_no_trauma	DLPFC	MOB2	0.0379936	-0.00173023	2.02004	0.0443538	0.863469	-4.16171
childhood_adulthood_childhood_only_vs_no_trauma	DLPFC	FMNL3	0.0468717	-0.00268238	2.0198	0.0443787	0.863469	-4.16216
childhood_adulthood_childhood_only_vs_no_trauma	DLPFC	CLN5	0.047506	-0.00654055	2.01921	0.0444401	0.863469	-4.16327
childhood_adulthood_childhood_only_vs_no_trauma	DLPFC	AFMID	-0.0483734	0.00258455	-2.01852	0.0445122	0.863469	-4.16458
childhood_adulthood_childhood_only_vs_no_trauma	DLPFC	WFDC2	0.0935778	-0.00524321	2.01809	0.0445573	0.863469	-4.16539
childhood_adulthood_childhood_only_vs_no_trauma	DLPFC	MPP6	0.0360817	-0.00342872	2.01753	0.044617	0.863469	-4.16647
childhood_adulthood_childhood_only_vs_no_trauma	DLPFC	LGALS8	-0.032318	8.89376e-06	-2.01566	0.0448133	0.864331	-4.17
childhood_adulthood_childhood_only_vs_no_trauma	DLPFC	OLFM4	-0.130908	0.00405882	-2.01465	0.0449194	0.864331	-4.17191
childhood_adulthood_childhood_only_vs_no_trauma	DLPFC	IDH2	0.0374751	0.000356992	2.01448	0.0449374	0.864331	-4.17223
childhood_adulthood_childhood_only_vs_no_trauma	DLPFC	GCNT2	0.0724158	-0.00642747	2.01359	0.0450313	0.864534	-4.17391
childhood_adulthood_childhood_only_vs_no_trauma	DLPFC	EMG1	0.0412327	-0.00103774	2.01117	0.0452883	0.867028	-4.17849
childhood_adulthood_childhood_only_vs_no_trauma	DLPFC	SPP1	-0.166801	0.00722675	-2.00784	0.0456429	0.867549	-4.18476
childhood_adulthood_childhood_only_vs_no_trauma	DLPFC	H2AFX	0.0458494	-0.00722423	2.00654	0.0457822	0.867549	-4.18721
childhood_adulthood_childhood_only_vs_no_trauma	DLPFC	ARFGAP2	0.0240995	-0.000388737	2.00616	0.0458237	0.867549	-4.18794
childhood_adulthood_childhood_only_vs_no_trauma	DLPFC	DFFA	-0.0339584	-0.000144617	-2.00519	0.0459276	0.867549	-4.18976
childhood_adulthood_childhood_only_vs_no_trauma	DLPFC	SURF1	-0.106981	0.00512977	-2.00317	0.0461447	0.867549	-4.19355
childhood_adulthood_childhood_only_vs_no_trauma	DLPFC	MIR1256	0.199484	-0.0118491	2.00148	0.0463279	0.867549	-4.19673
childhood_adulthood_childhood_only_vs_no_trauma	DLPFC	IMPG2	-0.095891	0.00301033	-2.0009	0.0463907	0.867549	-4.19782
childhood_adulthood_childhood_only_vs_no_trauma	DLPFC	CYP3A5	0.057264	-0.00627707	1.99864	0.0466369	0.867549	-4.20208
childhood_adulthood_childhood_only_vs_no_trauma	DLPFC	TCTN1	0.0424803	0.0015361	1.99705	0.0468105	0.867549	-4.20506
childhood_adulthood_childhood_only_vs_no_trauma	DLPFC	RAB40B	-0.0436408	-0.00028685	-1.99666	0.0468532	0.867549	-4.20579
childhood_adulthood_childhood_only_vs_no_trauma	DLPFC	MIR600HG	0.0332406	0.00225818	1.9964	0.0468817	0.867549	-4.20628
childhood_adulthood_childhood_only_vs_no_trauma	DLPFC	KLLN	0.0820714	-0.000310933	1.99634	0.0468877	0.867549	-4.20638
childhood_adulthood_childhood_only_vs_no_trauma	DLPFC	RBM4B	-0.0358752	0.00204147	-1.99532	0.0469992	0.867549	-4.20829
childhood_adulthood_childhood_only_vs_no_trauma	DLPFC	NUDT13	-0.0585425	-0.000513147	-1.9933	0.0472216	0.867549	-4.21208
childhood_adulthood_childhood_only_vs_no_trauma	DLPFC	KLHDC8B	-0.0447776	-0.00195557	-1.99247	0.0473131	0.867549	-4.21363
childhood_adulthood_childhood_only_vs_no_trauma	DLPFC	SNORD115.1	0.127578	0.0131736	1.99245	0.0473152	0.867549	-4.21367
childhood_adulthood_childhood_only_vs_no_trauma	DLPFC	SIM1	0.246361	0.00277479	1.99211	0.0473524	0.867549	-4.2143
childhood_adulthood_childhood_only_vs_no_trauma	DLPFC	RNF112	-0.0357821	0.00151138	-1.99172	0.0473959	0.867549	-4.21504
childhood_adulthood_childhood_only_vs_no_trauma	DLPFC	C8orf31	-0.100679	-0.00104186	-1.9906	0.0475195	0.867549	-4.21713
childhood_adulthood_childhood_only_vs_no_trauma	DLPFC	CLEC4D	-0.300481	-0.0155668	-1.98917	0.0476783	0.867549	-4.2198
childhood_adulthood_childhood_only_vs_no_trauma	DLPFC	ARPC3	-0.0307497	-0.000729927	-1.98833	0.0477718	0.867549	-4.22138
childhood_adulthood_childhood_only_vs_no_trauma	DLPFC	PCDHA6	0.0939373	0.00578901	1.98741	0.047874	0.867549	-4.22309
childhood_adulthood_childhood_only_vs_no_trauma	DLPFC	GTF2B	-0.0318307	-0.00233037	-1.98703	0.0479164	0.867549	-4.2238
childhood_adulthood_childhood_only_vs_no_trauma	DLPFC	CKMT1B	-0.0408575	0.00407084	-1.98675	0.0479474	0.867549	-4.22432
childhood_adulthood_childhood_only_vs_no_trauma	DLPFC	RAB31	0.0473686	-0.00441669	1.9863	0.0479981	0.867549	-4.22517
childhood_adulthood_childhood_only_vs_no_trauma	DLPFC	TRIP12	0.0216992	9.11697e-05	1.98611	0.0480193	0.867549	-4.22552
childhood_adulthood_childhood_only_vs_no_trauma	DLPFC	NAALADL2	-0.0540797	0.000348778	-1.98534	0.0481049	0.867549	-4.22695
childhood_adulthood_childhood_only_vs_no_trauma	DLPFC	ENTPD5	0.0422188	-0.000315993	1.98478	0.0481681	0.867549	-4.228
childhood_adulthood_childhood_only_vs_no_trauma	DLPFC	PRTG	0.0944728	-0.00268912	1.98421	0.0482316	0.867549	-4.22906
childhood_adulthood_childhood_only_vs_no_trauma	DLPFC	ADORA3	0.144733	0.00128875	1.98263	0.0484092	0.867549	-4.232
childhood_adulthood_childhood_only_vs_no_trauma	DLPFC	SLC27A2	-0.0825547	0.00830563	-1.98123	0.0485666	0.867549	-4.23461
childhood_adulthood_childhood_only_vs_no_trauma	DLPFC	SH3RF1	0.0407183	-0.00219113	1.98019	0.0486843	0.867549	-4.23655
childhood_adulthood_childhood_only_vs_no_trauma	DLPFC	CKAP2L	-0.200465	-1.81152e-05	-1.98013	0.0486906	0.867549	-4.23665
childhood_adulthood_childhood_only_vs_no_trauma	DLPFC	2024-03-05	0.0344403	-0.00346199	1.97937	0.0487766	0.867549	-4.23806
childhood_adulthood_childhood_only_vs_no_trauma	DLPFC	EIF2B4	-0.0347025	0.000189283	-1.97907	0.0488108	0.867549	-4.23862
childhood_adulthood_childhood_only_vs_no_trauma	DLPFC	CDC27	0.0186144	4.2765e-05	1.97868	0.0488554	0.867549	-4.23936
childhood_adulthood_childhood_only_vs_no_trauma	DLPFC	SDSL	0.120913	0.00165952	1.97824	0.048905	0.867549	-4.24017
childhood_adulthood_childhood_only_vs_no_trauma	DLPFC	FAM65C	-0.0880208	-0.003369	-1.97802	0.0489294	0.867549	-4.24057
childhood_adulthood_childhood_only_vs_no_trauma	DLPFC	PPL	0.065793	0.00158365	1.97796	0.0489362	0.867549	-4.24068
childhood_adulthood_childhood_only_vs_no_trauma	DLPFC	PEX26	-0.0352505	-0.000280121	-1.97781	0.0489539	0.867549	-4.24097
childhood_adulthood_childhood_only_vs_no_trauma	DLPFC	ARL5C	0.231984	0.00948439	1.9775	0.0489891	0.867549	-4.24155
childhood_adulthood_childhood_only_vs_no_trauma	DLPFC	POTEC	-0.334077	-0.00201082	-1.97707	0.0490374	0.867549	-4.24234
childhood_adulthood_childhood_only_vs_no_trauma	DLPFC	KCNH5	0.0509554	-0.00254161	1.97689	0.0490584	0.867549	-4.24268
childhood_adulthood_childhood_only_vs_no_trauma	DLPFC	BCKDHB	0.0540494	-5.99619e-05	1.97673	0.0490757	0.867549	-4.24296
childhood_adulthood_childhood_only_vs_no_trauma	DLPFC	AC129929.5	0.118741	-0.000279699	1.97635	0.0491192	0.867549	-4.24367
childhood_adulthood_childhood_only_vs_no_trauma	DLPFC	SLC24A2	0.0483938	-0.0017925	1.97585	0.0491764	0.867549	-4.2446
childhood_adulthood_childhood_only_vs_no_trauma	DLPFC	NRL	-0.0801272	-0.00335819	-1.97562	0.0492029	0.867549	-4.24504
childhood_adulthood_childhood_only_vs_no_trauma	DLPFC	POLR2L	-0.0484518	-0.0034841	-1.97537	0.0492308	0.867549	-4.24549
childhood_adulthood_childhood_only_vs_no_trauma	DLPFC	DPP4	-0.0818812	0.00550254	-1.97467	0.0493106	0.867549	-4.24679
childhood_adulthood_childhood_only_vs_no_trauma	DLPFC	MIR4444.1	0.103149	-0.00693164	1.97439	0.0493431	0.867549	-4.24731
childhood_adulthood_childhood_only_vs_no_trauma	DLPFC	METAP1	-0.0278516	7.534e-06	-1.97391	0.0493979	0.867549	-4.2482
childhood_adulthood_childhood_only_vs_no_trauma	DLPFC	SLCO1C1	-0.0948307	0.010909	-1.97301	0.0495005	0.867549	-4.24986
childhood_adulthood_childhood_only_vs_no_trauma	DLPFC	KNDC1	-0.0335663	-0.000926927	-1.97285	0.0495187	0.867549	-4.25016
childhood_adulthood_childhood_only_vs_no_trauma	DLPFC	SBSN	-0.328511	-0.00271762	-1.97219	0.0495951	0.867833	-4.25139
childhood_adulthood_childhood_only_vs_no_trauma	DLPFC	CNTNAP2	0.0344481	-0.00184495	1.97163	0.0496594	0.867833	-4.25243
childhood_adulthood_childhood_only_vs_no_trauma	DLPFC	ALMS1P	-0.129205	0.00586538	-1.97111	0.0497188	0.867833	-4.25339
childhood_adulthood_childhood_only_vs_no_trauma	DLPFC	CLEC5A	-0.293587	-0.00431356	-1.97042	0.0497989	0.868055	-4.25467
childhood_adulthood_childhood_only_vs_no_trauma	MedialAmyg	RGS5	-0.194443	0.00580977	-5.21132	3.6964e-07	0.00231501	6.12755
childhood_adulthood_childhood_only_vs_no_trauma	MedialAmyg	RP11.267N12.3	-0.194443	0.00580977	-5.21132	3.6964e-07	0.00231501	6.12755
childhood_adulthood_childhood_only_vs_no_trauma	MedialAmyg	PFKFB2	-0.248048	0.0062733	-5.20245	3.86071e-07	0.00231501	6.08851
childhood_adulthood_childhood_only_vs_no_trauma	MedialAmyg	DHTKD1	0.0868281	0.000896364	4.39649	1.57605e-05	0.0337591	2.77406
childhood_adulthood_childhood_only_vs_no_trauma	MedialAmyg	PLCE1	-0.158911	0.00430325	-4.36984	1.76693e-05	0.0337591	2.67251
childhood_adulthood_childhood_only_vs_no_trauma	MedialAmyg	ETS1	-0.14646	9.28969e-05	-4.33503	2.04975e-05	0.0337591	2.5407
childhood_adulthood_childhood_only_vs_no_trauma	MedialAmyg	TLE2	0.171686	0.00707047	4.12042	5.01556e-05	0.0644464	1.74809
childhood_adulthood_childhood_only_vs_no_trauma	MedialAmyg	KCNG4	-0.568379	-0.0158439	-4.10114	5.42577e-05	0.0650694	1.67862
childhood_adulthood_childhood_only_vs_no_trauma	MedialAmyg	PIFO	-0.215856	-0.00105612	-4.06048	6.39839e-05	0.069725	1.53299
childhood_adulthood_childhood_only_vs_no_trauma	MedialAmyg	C4orf3	-0.0838218	0.000945876	-4.0532	6.58916e-05	0.069725	1.50705
childhood_adulthood_childhood_only_vs_no_trauma	MedialAmyg	PGM2	-0.116324	0.00126633	-4.00958	7.85043e-05	0.075674	1.35253
childhood_adulthood_childhood_only_vs_no_trauma	MedialAmyg	RP1.152L7.5	0.237621	-0.00382899	3.9589	9.60442e-05	0.075674	1.17481
childhood_adulthood_childhood_only_vs_no_trauma	MedialAmyg	BACE1	0.0756735	0.000813029	3.94656	0.000100846	0.075674	1.13184
childhood_adulthood_childhood_only_vs_no_trauma	MedialAmyg	ARHGAP33	0.0991869	-0.00214555	3.94337	0.000102123	0.075674	1.12076
childhood_adulthood_childhood_only_vs_no_trauma	MedialAmyg	RRAS2	0.114682	-0.00231767	3.91566	0.000113891	0.075674	1.02476
childhood_adulthood_childhood_only_vs_no_trauma	MedialAmyg	IDH2	0.0904204	0.00418954	3.90755	0.000117569	0.075674	0.996801
childhood_adulthood_childhood_only_vs_no_trauma	MedialAmyg	ZNF518A	0.0575726	0.000322375	3.89811	0.000121994	0.075674	0.964298
childhood_adulthood_childhood_only_vs_no_trauma	MedialAmyg	EMCN	-0.253992	-0.00385124	-3.83565	0.000155503	0.0902369	0.750994
childhood_adulthood_childhood_only_vs_no_trauma	MedialAmyg	ANGPT2	-0.214322	0.00580117	-3.76577	0.000203257	0.110457	0.516012
childhood_adulthood_childhood_only_vs_no_trauma	MedialAmyg	EARS2	0.0633247	-0.00189925	3.75249	0.000213769	0.110457	0.471816
childhood_adulthood_childhood_only_vs_no_trauma	MedialAmyg	HKR1	0.0608775	-0.00104598	3.73227	0.000230777	0.114748	0.404745
childhood_adulthood_childhood_only_vs_no_trauma	MedialAmyg	FGF14.IT1	-0.120125	0.00352813	-3.64616	0.000318542	0.133262	0.122792
childhood_adulthood_childhood_only_vs_no_trauma	MedialAmyg	MICALL1	0.0962575	-0.00227821	3.63792	0.000328415	0.13427	0.0961265
childhood_adulthood_childhood_only_vs_no_trauma	MedialAmyg	GNL1	-0.0528588	-0.000906584	-3.59518	0.00038442	0.145607	-0.0413295
childhood_adulthood_childhood_only_vs_no_trauma	MedialAmyg	TSPAN18	0.208438	0.00854516	3.55157	0.000450724	0.164401	-0.180056
childhood_adulthood_childhood_only_vs_no_trauma	MedialAmyg	MINOS1	-0.0791553	-0.000565661	-3.54109	0.000468187	0.164401	-0.213168
childhood_adulthood_childhood_only_vs_no_trauma	MedialAmyg	HEATR4	0.096891	0.00104456	3.53534	0.000478036	0.164401	-0.231299
childhood_adulthood_childhood_only_vs_no_trauma	MedialAmyg	SNTB2	-0.105468	-0.00344343	-3.5317	0.000484366	0.164401	-0.242753
childhood_adulthood_childhood_only_vs_no_trauma	MedialAmyg	HSPBAP1	-0.0902344	0.00249435	-3.51365	0.000516966	0.16762	-0.299452
childhood_adulthood_childhood_only_vs_no_trauma	MedialAmyg	SH2D5	-0.124223	-0.00189106	-3.51089	0.000522132	0.16762	-0.308104
childhood_adulthood_childhood_only_vs_no_trauma	MedialAmyg	TTL	-0.06988	-0.0017933	-3.509	0.000525687	0.16762	-0.314009
childhood_adulthood_childhood_only_vs_no_trauma	MedialAmyg	YIPF1	-0.0837411	-0.00171274	-3.50614	0.000531122	0.16762	-0.322958
childhood_adulthood_childhood_only_vs_no_trauma	MedialAmyg	CCND1	-0.173257	-0.00108197	-3.49178	0.00055921	0.170502	-0.367781
childhood_adulthood_childhood_only_vs_no_trauma	MedialAmyg	BLMH	0.0654293	-0.000948222	3.46381	0.000617942	0.185269	-0.454587
childhood_adulthood_childhood_only_vs_no_trauma	MedialAmyg	CD109	-0.144011	0.00458823	-3.43604	0.000681945	0.185478	-0.54017
childhood_adulthood_childhood_only_vs_no_trauma	MedialAmyg	HSPD1	0.0837577	-0.000251751	3.43239	0.000690814	0.185478	-0.551385
childhood_adulthood_childhood_only_vs_no_trauma	MedialAmyg	MAP4	-0.0824316	0.00315321	-3.42724	0.000703473	0.1861	-0.567143
childhood_adulthood_childhood_only_vs_no_trauma	MedialAmyg	ZNF44	0.111655	-0.00280208	3.40404	0.000763362	0.187043	-0.638009
childhood_adulthood_childhood_only_vs_no_trauma	MedialAmyg	AC016747.3	-0.128579	0.00348683	-3.39795	0.000779824	0.187043	-0.656507
childhood_adulthood_childhood_only_vs_no_trauma	MedialAmyg	CLEC7A	-0.263511	-0.00396878	-3.38856	0.00080592	0.187738	-0.685035
childhood_adulthood_childhood_only_vs_no_trauma	MedialAmyg	NT5C2	0.057034	-0.000710292	3.38581	0.000813709	0.187738	-0.693368
childhood_adulthood_childhood_only_vs_no_trauma	MedialAmyg	RAB3IP	-0.104136	0.00196216	-3.37983	0.000830869	0.187738	-0.711449
childhood_adulthood_childhood_only_vs_no_trauma	MedialAmyg	PPP1R26	0.0660869	0.00241177	3.36118	0.000886644	0.192142	-0.767713
childhood_adulthood_childhood_only_vs_no_trauma	MedialAmyg	SLC38A3	-0.116357	0.00962548	-3.35305	0.000912022	0.192142	-0.79214
childhood_adulthood_childhood_only_vs_no_trauma	MedialAmyg	FTCDNL1	-0.138188	0.00468563	-3.349	0.000924943	0.192142	-0.804314
childhood_adulthood_childhood_only_vs_no_trauma	MedialAmyg	MAP2K1	-0.0739882	-0.00200326	-3.34436	0.000939934	0.192142	-0.818225
childhood_adulthood_childhood_only_vs_no_trauma	MedialAmyg	CCDC69	-0.157357	-0.00498291	-3.32994	0.000987948	0.196135	-0.861317
childhood_adulthood_childhood_only_vs_no_trauma	MedialAmyg	TOMM22	-0.0822528	-0.000591352	-3.32435	0.00100718	0.196135	-0.877989
childhood_adulthood_childhood_only_vs_no_trauma	MedialAmyg	TUSC5	0.531861	0.00585033	3.3094	0.00106033	0.196135	-0.922436
childhood_adulthood_childhood_only_vs_no_trauma	MedialAmyg	RNF40	0.0496563	-2.1367e-05	3.3055	0.00107461	0.196135	-0.93399
childhood_adulthood_childhood_only_vs_no_trauma	MedialAmyg	CDK19	-0.0775776	-0.00181843	-3.29791	0.00110292	0.196135	-0.956454
childhood_adulthood_childhood_only_vs_no_trauma	MedialAmyg	AMBRA1	0.0414061	0.000912613	3.29514	0.00111344	0.196135	-0.964655
childhood_adulthood_childhood_only_vs_no_trauma	MedialAmyg	PI16	0.238199	-0.00620736	3.29263	0.00112304	0.196135	-0.972062
childhood_adulthood_childhood_only_vs_no_trauma	MedialAmyg	CLN5	0.0791068	-0.0032229	3.28165	0.00116594	0.198463	-1.00443
childhood_adulthood_childhood_only_vs_no_trauma	MedialAmyg	POU6F2	-0.155162	-0.00688884	-3.25696	0.00126806	0.206667	-1.07687
childhood_adulthood_childhood_only_vs_no_trauma	MedialAmyg	GTF2F1	0.0706201	-0.000142544	3.25529	0.00127522	0.206667	-1.08172
childhood_adulthood_childhood_only_vs_no_trauma	MedialAmyg	PSD2	-0.0855051	0.00313534	-3.2351	0.00136531	0.207821	-1.14055
childhood_adulthood_childhood_only_vs_no_trauma	MedialAmyg	VKORC1	-0.085374	0.00272696	-3.2293	0.00139227	0.207821	-1.1574
childhood_adulthood_childhood_only_vs_no_trauma	MedialAmyg	C2orf68	0.0682317	0.00176263	3.2212	0.00143074	0.207821	-1.18087
childhood_adulthood_childhood_only_vs_no_trauma	MedialAmyg	AC145110.1	0.512999	0.00262033	3.21656	0.00145318	0.207821	-1.19427
childhood_adulthood_childhood_only_vs_no_trauma	MedialAmyg	KCNIP2	-0.105558	0.00400194	-3.21107	0.00148023	0.207821	-1.21015
childhood_adulthood_childhood_only_vs_no_trauma	MedialAmyg	SMKR1	-0.164465	-0.00463306	-3.21055	0.00148277	0.207821	-1.21162
childhood_adulthood_childhood_only_vs_no_trauma	MedialAmyg	HIPK4	-0.153027	0.000286294	-3.20324	0.00151953	0.207821	-1.2327
childhood_adulthood_childhood_only_vs_no_trauma	MedialAmyg	CUBN	-0.162731	-0.00058631	-3.203	0.00152074	0.207821	-1.23338
childhood_adulthood_childhood_only_vs_no_trauma	MedialAmyg	ABHD12B	-0.232168	-0.00729913	-3.20002	0.00153597	0.207821	-1.24196
childhood_adulthood_childhood_only_vs_no_trauma	MedialAmyg	CAMK1	-0.0717575	0.000902238	-3.19808	0.00154598	0.207821	-1.24754
childhood_adulthood_childhood_only_vs_no_trauma	MedialAmyg	KCNJ2.AS1	-0.187639	0.00615436	-3.19548	0.00155946	0.207821	-1.25502
childhood_adulthood_childhood_only_vs_no_trauma	MedialAmyg	POLR2L	-0.0843607	-0.00183792	-3.19545	0.00155961	0.207821	-1.2551
childhood_adulthood_childhood_only_vs_no_trauma	MedialAmyg	GABBR1	-0.066067	-0.00194827	-3.18925	0.00159223	0.210607	-1.2729
childhood_adulthood_childhood_only_vs_no_trauma	MedialAmyg	ARHGEF18	0.0446681	0.00158751	3.18514	0.00161418	0.21068	-1.28467
childhood_adulthood_childhood_only_vs_no_trauma	MedialAmyg	BRF1	0.0506542	0.0025584	3.18476	0.0016162	0.21068	-1.28575
childhood_adulthood_childhood_only_vs_no_trauma	MedialAmyg	PRIMA1	0.176499	-0.00295938	3.17712	0.00165782	0.212754	-1.3076
childhood_adulthood_childhood_only_vs_no_trauma	MedialAmyg	C18orf25	-0.0464071	-0.00254932	-3.16651	0.00171725	0.213912	-1.33787
childhood_adulthood_childhood_only_vs_no_trauma	MedialAmyg	POLR3GL	-0.0785545	0.00222078	-3.16127	0.00174732	0.213912	-1.35278
childhood_adulthood_childhood_only_vs_no_trauma	MedialAmyg	C14orf39	0.539748	-0.0276816	3.1601	0.00175416	0.213912	-1.35614
childhood_adulthood_childhood_only_vs_no_trauma	MedialAmyg	CD59	-0.0705148	2.83129e-05	-3.15199	0.00180179	0.213912	-1.37914
childhood_adulthood_childhood_only_vs_no_trauma	MedialAmyg	CYP4A22	-0.180527	-0.0108865	-3.15111	0.00180703	0.213912	-1.38164
childhood_adulthood_childhood_only_vs_no_trauma	MedialAmyg	ANKRD40	-0.0858523	0.00452374	-3.14712	0.001831	0.213912	-1.39295
childhood_adulthood_childhood_only_vs_no_trauma	MedialAmyg	LAMTOR1	-0.0631452	-0.000664572	-3.14584	0.00183877	0.213912	-1.39659
childhood_adulthood_childhood_only_vs_no_trauma	MedialAmyg	TFRC	-0.147486	-0.00398127	-3.14491	0.00184439	0.213912	-1.39921
childhood_adulthood_childhood_only_vs_no_trauma	MedialAmyg	MAP3K4	-0.0559253	-0.000990313	-3.14487	0.00184462	0.213912	-1.39931
childhood_adulthood_childhood_only_vs_no_trauma	MedialAmyg	GPR116	-0.148562	0.00200871	-3.13652	0.00189609	0.213912	-1.42293
childhood_adulthood_childhood_only_vs_no_trauma	MedialAmyg	LIPE	0.0916427	0.00486229	3.13597	0.00189954	0.213912	-1.42449
childhood_adulthood_childhood_only_vs_no_trauma	MedialAmyg	LAMA1	-0.149899	0.00560942	-3.13541	0.001903	0.213912	-1.42605
childhood_adulthood_childhood_only_vs_no_trauma	MedialAmyg	SND1	0.05175	0.00249143	3.13426	0.00191021	0.213912	-1.42929
childhood_adulthood_childhood_only_vs_no_trauma	MedialAmyg	ACER2	-0.132476	0.00908705	-3.12108	0.00199471	0.213912	-1.46642
childhood_adulthood_childhood_only_vs_no_trauma	MedialAmyg	CLCNKA	-0.510745	0.00454835	-3.11859	0.00201105	0.213912	-1.47342
childhood_adulthood_childhood_only_vs_no_trauma	MedialAmyg	ZNF682	0.107031	-0.00636359	3.11816	0.0020139	0.213912	-1.47463
childhood_adulthood_childhood_only_vs_no_trauma	MedialAmyg	C17orf70	0.0751616	0.00343231	3.10768	0.00208412	0.216723	-1.50401
childhood_adulthood_childhood_only_vs_no_trauma	MedialAmyg	ABCG2	-0.171193	0.00174733	-3.10767	0.00208422	0.216723	-1.50405
childhood_adulthood_childhood_only_vs_no_trauma	MedialAmyg	KIAA0391	0.0549001	0.00120503	3.10072	0.00213198	0.21791	-1.52346
childhood_adulthood_childhood_only_vs_no_trauma	MedialAmyg	HSPA8	0.0656206	0.000959093	3.09682	0.00215931	0.218224	-1.53437
childhood_adulthood_childhood_only_vs_no_trauma	MedialAmyg	DSG2	0.39391	-0.0266722	3.09194	0.00219383	0.219816	-1.54796
childhood_adulthood_childhood_only_vs_no_trauma	MedialAmyg	OLFM2	-0.103347	0.00761074	-3.08817	0.00222093	0.220108	-1.55847
childhood_adulthood_childhood_only_vs_no_trauma	MedialAmyg	GABARAP	-0.0488256	5.83139e-05	-3.07848	0.00229193	0.224661	-1.5854
childhood_adulthood_childhood_only_vs_no_trauma	MedialAmyg	FAM131B	0.0698116	-0.00214054	3.0738	0.00232693	0.224661	-1.59837
childhood_adulthood_childhood_only_vs_no_trauma	MedialAmyg	SPATA1	-0.160778	-0.00711946	-3.07223	0.00233877	0.224661	-1.60272
childhood_adulthood_childhood_only_vs_no_trauma	MedialAmyg	AC073871.2	-0.197069	-0.000324768	-3.06859	0.00236646	0.224661	-1.61278
childhood_adulthood_childhood_only_vs_no_trauma	MedialAmyg	STON2	0.0887754	-0.00389871	3.06797	0.00237125	0.224661	-1.61451
childhood_adulthood_childhood_only_vs_no_trauma	MedialAmyg	CEND1	-0.0824435	0.00067659	-3.06776	0.00237287	0.224661	-1.6151
childhood_adulthood_childhood_only_vs_no_trauma	MedialAmyg	CERS3	-0.375584	-0.0101075	-3.06523	0.00239236	0.225321	-1.6221
childhood_adulthood_childhood_only_vs_no_trauma	MedialAmyg	ADAMTS10	0.0657638	0.00287022	3.06257	0.00241295	0.226076	-1.62943
childhood_adulthood_childhood_only_vs_no_trauma	MedialAmyg	GNAI3	0.0542366	-0.00218881	3.04402	0.00256156	0.235966	-1.68052
childhood_adulthood_childhood_only_vs_no_trauma	MedialAmyg	FAM19A3	0.481315	-0.00529641	3.04171	0.00258067	0.235966	-1.68687
childhood_adulthood_childhood_only_vs_no_trauma	MedialAmyg	C22orf24	-0.140765	0.00299707	-3.03796	0.00261188	0.235966	-1.69714
childhood_adulthood_childhood_only_vs_no_trauma	MedialAmyg	SNORA80B	-0.358834	-0.00398525	-3.03622	0.00262654	0.235966	-1.70192
childhood_adulthood_childhood_only_vs_no_trauma	MedialAmyg	DAAM2	-0.0993089	0.00290703	-3.03194	0.0026628	0.235966	-1.71363
childhood_adulthood_childhood_only_vs_no_trauma	MedialAmyg	COQ10B	-0.0589516	-0.00189608	-3.03005	0.00267901	0.236238	-1.71881
childhood_adulthood_childhood_only_vs_no_trauma	MedialAmyg	FAM207A	0.0877847	0.000210347	3.02758	0.00270026	0.236951	-1.72555
childhood_adulthood_childhood_only_vs_no_trauma	MedialAmyg	RUFY2	0.0459796	2.12997e-05	3.02579	0.00271571	0.23715	-1.73043
childhood_adulthood_childhood_only_vs_no_trauma	MedialAmyg	TRAFD1	0.0694319	0.000646388	3.01984	0.00276788	0.239747	-1.74667
childhood_adulthood_childhood_only_vs_no_trauma	MedialAmyg	ZBTB42	-0.21721	-0.00213666	-3.01886	0.00277658	0.239747	-1.74935
childhood_adulthood_childhood_only_vs_no_trauma	MedialAmyg	LMAN2L	0.0755325	-0.00195236	3.01495	0.00281143	0.239747	-1.75999
childhood_adulthood_childhood_only_vs_no_trauma	MedialAmyg	SEMA4A	-0.0910643	0.000444392	-3.01192	0.00283874	0.239747	-1.76824
childhood_adulthood_childhood_only_vs_no_trauma	MedialAmyg	MIR601	0.330678	-0.00213619	3.00687	0.00288471	0.242449	-1.78194
childhood_adulthood_childhood_only_vs_no_trauma	MedialAmyg	ATXN10	-0.0503589	0.000143914	-3.00546	0.00289769	0.242449	-1.78577
childhood_adulthood_childhood_only_vs_no_trauma	MedialAmyg	CYB561A3	-0.0805194	0.0041479	-2.99829	0.00296449	0.245752	-1.80521
childhood_adulthood_childhood_only_vs_no_trauma	MedialAmyg	COMT	0.0617518	0.00147773	2.99391	0.00300607	0.247061	-1.81708
childhood_adulthood_childhood_only_vs_no_trauma	MedialAmyg	TMEM151A	0.0878669	-0.00211084	2.99229	0.00302148	0.247061	-1.82144
childhood_adulthood_childhood_only_vs_no_trauma	MedialAmyg	PRRG4	0.242305	0.00164709	2.98954	0.00304796	0.247951	-1.82888
childhood_adulthood_childhood_only_vs_no_trauma	MedialAmyg	NOTCH3	-0.123196	-0.00110767	-2.9883	0.00305993	0.247951	-1.83222
childhood_adulthood_childhood_only_vs_no_trauma	MedialAmyg	TRPC7	0.344401	0.00718204	2.98204	0.00312117	0.249672	-1.8491
childhood_adulthood_childhood_only_vs_no_trauma	MedialAmyg	STOX1	-0.0738957	0.00212274	-2.98188	0.00312281	0.249672	-1.84955
childhood_adulthood_childhood_only_vs_no_trauma	MedialAmyg	OPRK1	-0.197527	0.000148726	-2.98013	0.00314011	0.249944	-1.85425
childhood_adulthood_childhood_only_vs_no_trauma	MedialAmyg	CNTN2	0.0927904	-0.0029084	2.97822	0.00315911	0.250349	-1.85939
childhood_adulthood_childhood_only_vs_no_trauma	MedialAmyg	CAV2	-0.149143	-0.0087399	-2.97633	0.003178	0.250742	-1.86447
childhood_adulthood_childhood_only_vs_no_trauma	MedialAmyg	PIK3C2A	-0.085637	-0.00311358	-2.97201	0.0032216	0.250933	-1.87607
childhood_adulthood_childhood_only_vs_no_trauma	MedialAmyg	TTYH1	0.0653451	0.000237388	2.97115	0.0032304	0.250933	-1.8784
childhood_adulthood_childhood_only_vs_no_trauma	MedialAmyg	TACC1	-0.0469676	-0.00289039	-2.96892	0.00325319	0.250933	-1.88438
childhood_adulthood_childhood_only_vs_no_trauma	MedialAmyg	QPRT	-0.119691	0.00313081	-2.96385	0.00330556	0.250933	-1.89798
childhood_adulthood_childhood_only_vs_no_trauma	MedialAmyg	KIAA1147	-0.0555013	0.0018946	-2.96381	0.00330597	0.250933	-1.89808
childhood_adulthood_childhood_only_vs_no_trauma	MedialAmyg	TUBB3	0.0770209	-0.00163101	2.95515	0.00339717	0.255096	-1.92124
childhood_adulthood_childhood_only_vs_no_trauma	MedialAmyg	C16orf62	-0.0401374	0.00227923	-2.95475	0.00340144	0.255096	-1.92231
childhood_adulthood_childhood_only_vs_no_trauma	MedialAmyg	SPECC1	-0.0489081	0.00218162	-2.95199	0.00343104	0.255096	-1.92968
childhood_adulthood_childhood_only_vs_no_trauma	MedialAmyg	GOLGA8Q	-0.131351	-0.0018384	-2.9493	0.00346008	0.255096	-1.93685
childhood_adulthood_childhood_only_vs_no_trauma	MedialAmyg	GOLGA8O	-0.131351	-0.0018384	-2.9493	0.00346008	0.255096	-1.93685
childhood_adulthood_childhood_only_vs_no_trauma	MedialAmyg	PROSC	-0.0571441	-0.00200512	-2.94381	0.00352008	0.25718	-1.95147
childhood_adulthood_childhood_only_vs_no_trauma	MedialAmyg	CYP2A7	-0.191345	-0.00401005	-2.9428	0.00353124	0.25718	-1.95416
childhood_adulthood_childhood_only_vs_no_trauma	MedialAmyg	MAGEF1	-0.057448	0.000396272	-2.94076	0.00355386	0.257784	-1.95959
childhood_adulthood_childhood_only_vs_no_trauma	MedialAmyg	AC007405.2	-0.39049	-0.00980741	-2.92715	0.00370816	0.264794	-1.99571
childhood_adulthood_childhood_only_vs_no_trauma	MedialAmyg	RP11.341G5.3	-0.273202	-0.00774643	-2.92682	0.0037119	0.264794	-1.99657
childhood_adulthood_childhood_only_vs_no_trauma	MedialAmyg	ZNF471	0.0572106	-0.00184373	2.9249	0.00373417	0.264794	-2.00165
childhood_adulthood_childhood_only_vs_no_trauma	MedialAmyg	TNRC18	0.0512664	-0.000969242	2.92441	0.00373996	0.264794	-2.00296
childhood_adulthood_childhood_only_vs_no_trauma	MedialAmyg	SAT2	-0.0668204	0.00208415	-2.92324	0.00375355	0.264794	-2.00604
childhood_adulthood_childhood_only_vs_no_trauma	MedialAmyg	LLGL2	0.143807	0.00103259	2.9149	0.00385225	0.266881	-2.02808
childhood_adulthood_childhood_only_vs_no_trauma	MedialAmyg	ZNF708	0.0572983	-0.00366323	2.91201	0.00388697	0.266881	-2.0357
childhood_adulthood_childhood_only_vs_no_trauma	MedialAmyg	ZFP91	-0.0518563	-0.000521951	-2.90847	0.00392981	0.268105	-2.04501
childhood_adulthood_childhood_only_vs_no_trauma	MedialAmyg	COG4	0.052786	-8.60686e-05	2.90789	0.00393689	0.268105	-2.04653
childhood_adulthood_childhood_only_vs_no_trauma	MedialAmyg	PROM1	-0.171192	-0.00938657	-2.88839	0.00418157	0.277573	-2.09768
childhood_adulthood_childhood_only_vs_no_trauma	MedialAmyg	MTA2	0.0726413	-0.00108075	2.88259	0.00425699	0.278549	-2.11283
childhood_adulthood_childhood_only_vs_no_trauma	MedialAmyg	DVL2	0.0595698	0.00437044	2.8825	0.00425822	0.278549	-2.11308
childhood_adulthood_childhood_only_vs_no_trauma	MedialAmyg	HAUS1	0.101669	0.00282656	2.88033	0.00428674	0.278775	-2.11874
childhood_adulthood_childhood_only_vs_no_trauma	MedialAmyg	COX14	-0.0816403	0.00324568	-2.87757	0.00432331	0.278775	-2.12594
childhood_adulthood_childhood_only_vs_no_trauma	MedialAmyg	LINC00970	-0.306075	0.000530009	-2.8763	0.00434025	0.278775	-2.12925
childhood_adulthood_childhood_only_vs_no_trauma	MedialAmyg	LEF1	-0.146586	-0.00156356	-2.87493	0.00435857	0.278775	-2.13282
childhood_adulthood_childhood_only_vs_no_trauma	MedialAmyg	TM4SF18	-0.221987	-0.00508848	-2.87258	0.00439009	0.278775	-2.13892
childhood_adulthood_childhood_only_vs_no_trauma	MedialAmyg	ASCL1	-0.134703	0.00267335	-2.87235	0.00439313	0.278775	-2.13951
childhood_adulthood_childhood_only_vs_no_trauma	MedialAmyg	WNT4	0.139172	-0.0156093	2.87107	0.00441044	0.278775	-2.14284
childhood_adulthood_childhood_only_vs_no_trauma	MedialAmyg	GMNN	0.138209	0.000715636	2.87062	0.00441663	0.278775	-2.14403
childhood_adulthood_childhood_only_vs_no_trauma	MedialAmyg	HAPLN2	0.159671	0.000944961	2.86292	0.00452205	0.280508	-2.164
childhood_adulthood_childhood_only_vs_no_trauma	MedialAmyg	ZNF10	0.0682418	-0.000260973	2.86032	0.00455821	0.281779	-2.17075
childhood_adulthood_childhood_only_vs_no_trauma	MedialAmyg	TPRG1	0.167559	0.000615631	2.85469	0.00463739	0.285692	-2.18532
childhood_adulthood_childhood_only_vs_no_trauma	MedialAmyg	SIRT5	0.0463931	0.00390771	2.85248	0.00466884	0.285706	-2.19104
childhood_adulthood_childhood_only_vs_no_trauma	MedialAmyg	RP11.165H23.1	-0.426345	-0.00791891	-2.8487	0.00472306	0.285706	-2.20081
childhood_adulthood_childhood_only_vs_no_trauma	MedialAmyg	GKAP1	0.0639555	-0.000145957	2.84445	0.00478461	0.285948	-2.21176
childhood_adulthood_childhood_only_vs_no_trauma	MedialAmyg	COX7A2L	-0.0588023	-0.000291078	-2.84201	0.00482028	0.286072	-2.21805
childhood_adulthood_childhood_only_vs_no_trauma	MedialAmyg	DOLPP1	0.0676644	0.000838177	2.84105	0.0048344	0.286072	-2.22052
childhood_adulthood_childhood_only_vs_no_trauma	MedialAmyg	FXYD7	-0.0813398	-0.00151571	-2.83887	0.00486656	0.286185	-2.22613
childhood_adulthood_childhood_only_vs_no_trauma	MedialAmyg	RP11.266E14.1	-0.305847	0.0151203	-2.83725	0.00489061	0.286571	-2.23029
childhood_adulthood_childhood_only_vs_no_trauma	MedialAmyg	MAPK8IP2	-0.0654995	0.00220429	-2.83496	0.00492482	0.287638	-2.23619
childhood_adulthood_childhood_only_vs_no_trauma	MedialAmyg	DPYSL5	0.124218	-0.00485229	2.82853	0.00502191	0.290512	-2.25269
childhood_adulthood_childhood_only_vs_no_trauma	MedialAmyg	GRAMD3	0.0705745	-0.00267823	2.82766	0.00503523	0.290512	-2.25493
childhood_adulthood_childhood_only_vs_no_trauma	MedialAmyg	MAP4K4	-0.0819178	0.00296316	-2.82651	0.00505274	0.290512	-2.25786
childhood_adulthood_childhood_only_vs_no_trauma	MedialAmyg	C22orf29	-0.0607085	-0.00106589	-2.82601	0.00506044	0.290512	-2.25915
childhood_adulthood_childhood_only_vs_no_trauma	MedialAmyg	FKBP4	0.063973	-0.000644117	2.82533	0.00507092	0.290512	-2.26089
childhood_adulthood_childhood_only_vs_no_trauma	MedialAmyg	FNBP1L	0.0709244	0.00331698	2.82296	0.00510738	0.291106	-2.26695
childhood_adulthood_childhood_only_vs_no_trauma	MedialAmyg	ENGASE	0.0848871	-0.00211019	2.82256	0.00511365	0.291106	-2.26798
childhood_adulthood_childhood_only_vs_no_trauma	MedialAmyg	C2orf72	-0.0760217	0.00711405	-2.81596	0.00521685	0.292355	-2.28486
childhood_adulthood_childhood_only_vs_no_trauma	MedialAmyg	ELTD1	-0.155493	-0.00463998	-2.81221	0.00527629	0.294316	-2.29442
childhood_adulthood_childhood_only_vs_no_trauma	MedialAmyg	UQCR11	-0.063291	-0.00162647	-2.81169	0.00528456	0.294316	-2.29575
childhood_adulthood_childhood_only_vs_no_trauma	MedialAmyg	TMEM258	-0.0803254	-0.00226639	-2.80781	0.00534684	0.295622	-2.30564
childhood_adulthood_childhood_only_vs_no_trauma	MedialAmyg	TAS1R3	0.113282	-0.00739073	2.80716	0.00535731	0.295622	-2.30729
childhood_adulthood_childhood_only_vs_no_trauma	MedialAmyg	RRBP1	0.0644203	0.00296344	2.80534	0.00538684	0.295816	-2.31193
childhood_adulthood_childhood_only_vs_no_trauma	MedialAmyg	FN1	-0.126695	0.00428394	-2.80491	0.00539372	0.295816	-2.313
childhood_adulthood_childhood_only_vs_no_trauma	MedialAmyg	PBRM1	0.0328997	0.000237677	2.80363	0.00541463	0.29606	-2.31627
childhood_adulthood_childhood_only_vs_no_trauma	MedialAmyg	NEBL	-0.0599183	-0.000764648	-2.7928	0.00559393	0.29728	-2.34375
childhood_adulthood_childhood_only_vs_no_trauma	MedialAmyg	IQGAP1	-0.071102	-0.00101272	-2.78836	0.00566902	0.29728	-2.355
childhood_adulthood_childhood_only_vs_no_trauma	MedialAmyg	ATOX1	-0.0707544	-0.00350306	-2.78724	0.00568801	0.29728	-2.35782
childhood_adulthood_childhood_only_vs_no_trauma	MedialAmyg	FAR1	0.049748	-0.00158466	2.78568	0.00571472	0.29728	-2.36177
childhood_adulthood_childhood_only_vs_no_trauma	MedialAmyg	LRRC3	0.205107	0.00199893	2.78208	0.00577669	0.29728	-2.37086
childhood_adulthood_childhood_only_vs_no_trauma	MedialAmyg	ZNF274	0.0781981	0.00753924	2.78169	0.00578346	0.29728	-2.37184
childhood_adulthood_childhood_only_vs_no_trauma	MedialAmyg	NOMO2	-0.0939834	-0.00320653	-2.78117	0.00579247	0.29728	-2.37316
childhood_adulthood_childhood_only_vs_no_trauma	MedialAmyg	MIR370	-0.26151	0.00840027	-2.77931	0.00582482	0.29728	-2.37785
childhood_adulthood_childhood_only_vs_no_trauma	MedialAmyg	ZFYVE27	0.046588	-0.000884993	2.77881	0.00583356	0.29728	-2.37911
childhood_adulthood_childhood_only_vs_no_trauma	MedialAmyg	ESPL1	0.337904	-0.00043493	2.77619	0.00587946	0.298773	-2.38572
childhood_adulthood_childhood_only_vs_no_trauma	MedialAmyg	SATB2	-0.130091	0.00584639	-2.77127	0.00596656	0.299217	-2.3981
childhood_adulthood_childhood_only_vs_no_trauma	MedialAmyg	BMF	0.208333	-0.00602715	2.77006	0.00598808	0.299217	-2.40114
childhood_adulthood_childhood_only_vs_no_trauma	MedialAmyg	XRCC2	0.162591	-0.00291067	2.76923	0.00600293	0.299217	-2.40322
childhood_adulthood_childhood_only_vs_no_trauma	MedialAmyg	NECAP2	0.0552451	0.0010733	2.76764	0.00603149	0.299217	-2.40722
childhood_adulthood_childhood_only_vs_no_trauma	MedialAmyg	COQ10A	-0.0823856	0.00138507	-2.76729	0.00603789	0.299217	-2.40811
childhood_adulthood_childhood_only_vs_no_trauma	MedialAmyg	MIR186	-0.273406	-0.00531814	-2.76297	0.00611608	0.299723	-2.41895
childhood_adulthood_childhood_only_vs_no_trauma	MedialAmyg	CRKL	-0.038002	-0.00043961	-2.76102	0.00615167	0.299723	-2.42383
childhood_adulthood_childhood_only_vs_no_trauma	MedialAmyg	RP11.266K4.9	0.151147	-0.00726132	2.75991	0.00617202	0.299723	-2.42661
childhood_adulthood_childhood_only_vs_no_trauma	MedialAmyg	RP11.26J3.1	-0.184552	0.00897959	-2.75977	0.0061747	0.299723	-2.42698
childhood_adulthood_childhood_only_vs_no_trauma	MedialAmyg	NUP160	0.0477607	-0.000945114	2.7594	0.00618141	0.299723	-2.42789
childhood_adulthood_childhood_only_vs_no_trauma	MedialAmyg	FAM210B	-0.0773503	0.000364158	-2.75066	0.00634411	0.303714	-2.44975
childhood_adulthood_childhood_only_vs_no_trauma	MedialAmyg	GPR125	-0.0891424	0.0035526	-2.75061	0.00634513	0.303714	-2.44989
childhood_adulthood_childhood_only_vs_no_trauma	MedialAmyg	ASCC1	0.0472082	0.000243641	2.7494	0.00636784	0.303714	-2.45289
childhood_adulthood_childhood_only_vs_no_trauma	MedialAmyg	PCCB	0.061483	0.00203334	2.74848	0.0063853	0.303714	-2.45519
childhood_adulthood_childhood_only_vs_no_trauma	MedialAmyg	ENY2	-0.0481531	-0.000104906	-2.74777	0.00639878	0.303714	-2.45697
childhood_adulthood_childhood_only_vs_no_trauma	MedialAmyg	PSG6	-0.251508	0.0250295	-2.74633	0.00642612	0.304209	-2.46055
childhood_adulthood_childhood_only_vs_no_trauma	MedialAmyg	OR5C1	-0.315555	-0.00927465	-2.74497	0.00645214	0.304282	-2.46395
childhood_adulthood_childhood_only_vs_no_trauma	MedialAmyg	SYNPO2	-0.104765	-0.000863577	-2.74308	0.00648843	0.304282	-2.46867
childhood_adulthood_childhood_only_vs_no_trauma	MedialAmyg	GPR139	0.570673	-0.00714616	2.74272	0.00649533	0.304282	-2.46956
childhood_adulthood_childhood_only_vs_no_trauma	MedialAmyg	CSNK2A1	0.029679	-0.00127812	2.74114	0.0065257	0.304911	-2.47348
childhood_adulthood_childhood_only_vs_no_trauma	MedialAmyg	BCMO1	0.126186	0.0083891	2.73159	0.00671262	0.31042	-2.49722
childhood_adulthood_childhood_only_vs_no_trauma	MedialAmyg	LINC00845	0.421998	-0.0223111	2.72923	0.00675959	0.310768	-2.50308
childhood_adulthood_childhood_only_vs_no_trauma	MedialAmyg	PARP16	0.0774944	0.00226097	2.72694	0.00680532	0.310768	-2.50874
childhood_adulthood_childhood_only_vs_no_trauma	MedialAmyg	VEGFC	-0.196927	-0.00605148	-2.72688	0.00680652	0.310768	-2.50889
childhood_adulthood_childhood_only_vs_no_trauma	MedialAmyg	MEIOB	0.237332	0.00821714	2.72113	0.00692283	0.311297	-2.52312
childhood_adulthood_childhood_only_vs_no_trauma	MedialAmyg	EHD1	0.0707459	0.00282305	2.71976	0.00695084	0.311297	-2.52651
childhood_adulthood_childhood_only_vs_no_trauma	MedialAmyg	CARS2	0.0501719	-0.00181773	2.71916	0.00696319	0.311297	-2.528
childhood_adulthood_childhood_only_vs_no_trauma	MedialAmyg	TFIP11	0.0458574	-0.000660653	2.71666	0.0070145	0.311297	-2.53417
childhood_adulthood_childhood_only_vs_no_trauma	MedialAmyg	C6orf226	-0.145711	-0.00643235	-2.7148	0.00705303	0.311297	-2.53877
childhood_adulthood_childhood_only_vs_no_trauma	MedialAmyg	PTGDR2	-0.218068	0.00381621	-2.71114	0.0071292	0.311297	-2.54778
childhood_adulthood_childhood_only_vs_no_trauma	MedialAmyg	ITGB1	-0.0561241	0.00340828	-2.71097	0.00713284	0.311297	-2.54821
childhood_adulthood_childhood_only_vs_no_trauma	MedialAmyg	ZNF550	0.0592019	-0.00191857	2.71059	0.00714067	0.311297	-2.54913
childhood_adulthood_childhood_only_vs_no_trauma	MedialAmyg	OR14I1	-0.225612	0.00917063	-2.70675	0.00722168	0.311297	-2.5586
childhood_adulthood_childhood_only_vs_no_trauma	MedialAmyg	EEPD1	0.0811842	-0.0013912	2.7055	0.00724815	0.311297	-2.56166
childhood_adulthood_childhood_only_vs_no_trauma	MedialAmyg	CHRNB4	0.258605	0.0156764	2.70538	0.00725073	0.311297	-2.56196
childhood_adulthood_childhood_only_vs_no_trauma	MedialAmyg	SSB	0.0519952	0.00278218	2.70147	0.00733434	0.312393	-2.57158
childhood_adulthood_childhood_only_vs_no_trauma	MedialAmyg	SNORD113.3	0.15552	0.00478118	2.69638	0.00744418	0.312393	-2.58405
childhood_adulthood_childhood_only_vs_no_trauma	MedialAmyg	PPAT	0.0608921	-0.00528556	2.69444	0.0074866	0.312393	-2.58881
childhood_adulthood_childhood_only_vs_no_trauma	MedialAmyg	METTL18	-0.115008	-0.00412316	-2.69304	0.00751738	0.312393	-2.59225
childhood_adulthood_childhood_only_vs_no_trauma	MedialAmyg	FAM26E	-0.222468	-0.0101908	-2.69179	0.00754484	0.312393	-2.59531
childhood_adulthood_childhood_only_vs_no_trauma	MedialAmyg	AIDA	-0.0546837	-0.00355999	-2.69162	0.00754845	0.312393	-2.59571
childhood_adulthood_childhood_only_vs_no_trauma	MedialAmyg	CNTFR	0.0774986	0.00313485	2.6907	0.00756878	0.312393	-2.59796
childhood_adulthood_childhood_only_vs_no_trauma	MedialAmyg	PTP4A2	-0.0681305	0.00481348	-2.69037	0.007576	0.312393	-2.59876
childhood_adulthood_childhood_only_vs_no_trauma	MedialAmyg	CDH3	0.116013	0.00294783	2.68943	0.00759699	0.312393	-2.60108
childhood_adulthood_childhood_only_vs_no_trauma	MedialAmyg	ZNF207	0.0339904	-0.000579543	2.68841	0.00761964	0.312393	-2.60357
childhood_adulthood_childhood_only_vs_no_trauma	MedialAmyg	CYP2E1	0.152921	0.00926631	2.68295	0.00774185	0.314097	-2.6169
childhood_adulthood_childhood_only_vs_no_trauma	MedialAmyg	FUS	-0.0989183	0.00122408	-2.68256	0.0077506	0.314097	-2.61785
childhood_adulthood_childhood_only_vs_no_trauma	MedialAmyg	ADCY2	0.0711884	0.00102598	2.68248	0.00775246	0.314097	-2.61805
childhood_adulthood_childhood_only_vs_no_trauma	MedialAmyg	DPAGT1	-0.0719396	-0.000664713	-2.67784	0.00785775	0.316287	-2.62935
childhood_adulthood_childhood_only_vs_no_trauma	MedialAmyg	GTF3C6	-0.0580614	-0.00330959	-2.67777	0.00785927	0.316287	-2.62951
childhood_adulthood_childhood_only_vs_no_trauma	MedialAmyg	RNU4.2	-0.249619	-0.000489371	-2.67236	0.0079839	0.319161	-2.64268
childhood_adulthood_childhood_only_vs_no_trauma	MedialAmyg	SYT10	-0.230583	0.0040276	-2.66682	0.00811321	0.320424	-2.65613
childhood_adulthood_childhood_only_vs_no_trauma	MedialAmyg	HIPK2	-0.0982661	0.00253848	-2.66037	0.00826617	0.324514	-2.67176
childhood_adulthood_childhood_only_vs_no_trauma	MedialAmyg	PRSS35	0.182303	-0.00163362	2.65978	0.00828016	0.324514	-2.67317
childhood_adulthood_childhood_only_vs_no_trauma	MedialAmyg	ZNF618	0.0703654	0.00175489	2.65808	0.00832113	0.324727	-2.6773
childhood_adulthood_childhood_only_vs_no_trauma	MedialAmyg	PHF17	0.0549365	-6.67468e-05	2.65742	0.00833686	0.324727	-2.67888
childhood_adulthood_childhood_only_vs_no_trauma	MedialAmyg	ZBED4	0.0491724	0.000691905	2.6573	0.00833974	0.324727	-2.67917
childhood_adulthood_childhood_only_vs_no_trauma	MedialAmyg	NAT9	0.0507688	0.0010602	2.65391	0.00842201	0.325814	-2.68738
childhood_adulthood_childhood_only_vs_no_trauma	MedialAmyg	EDNRA	-0.134453	0.00359694	-2.65061	0.00850258	0.327601	-2.69534
childhood_adulthood_childhood_only_vs_no_trauma	MedialAmyg	TRIM61	0.182233	-0.00457026	2.64886	0.00854566	0.328478	-2.69956
childhood_adulthood_childhood_only_vs_no_trauma	MedialAmyg	MAP2K7	-0.0487307	0.00065337	-2.64731	0.00858376	0.32924	-2.70328
childhood_adulthood_childhood_only_vs_no_trauma	MedialAmyg	HIST2H2BA	0.128559	-0.0025539	2.64166	0.00872461	0.331437	-2.71688
childhood_adulthood_childhood_only_vs_no_trauma	MedialAmyg	BCL3	-0.175682	-0.0120847	-2.64128	0.00873427	0.331437	-2.71781
childhood_adulthood_childhood_only_vs_no_trauma	MedialAmyg	NKIRAS2	0.0661192	0.00103524	2.6311	0.00899334	0.336438	-2.74222
childhood_adulthood_childhood_only_vs_no_trauma	MedialAmyg	COX7A2	-0.0754015	0.00165129	-2.62734	0.00909091	0.337885	-2.75123
childhood_adulthood_childhood_only_vs_no_trauma	MedialAmyg	INIP	0.0502063	0.000550872	2.62618	0.00912116	0.338311	-2.754
childhood_adulthood_childhood_only_vs_no_trauma	MedialAmyg	GIMAP6	-0.121746	-0.00479807	-2.61991	0.00928611	0.339916	-2.76895
childhood_adulthood_childhood_only_vs_no_trauma	MedialAmyg	TRPC6	-0.17588	-0.00256232	-2.61578	0.00939642	0.34032	-2.7788
childhood_adulthood_childhood_only_vs_no_trauma	MedialAmyg	ZNF536	0.071493	-0.000546228	2.61538	0.00940725	0.34032	-2.77976
childhood_adulthood_childhood_only_vs_no_trauma	MedialAmyg	HSP90B1	0.0834092	0.000107124	2.61431	0.0094359	0.34032	-2.7823
childhood_adulthood_childhood_only_vs_no_trauma	MedialAmyg	FBL	-0.0586962	0.00221909	-2.61097	0.00952629	0.34032	-2.79025
childhood_adulthood_childhood_only_vs_no_trauma	MedialAmyg	SET	-0.0396179	0.00316235	-2.60886	0.0095838	0.34032	-2.79527
childhood_adulthood_childhood_only_vs_no_trauma	MedialAmyg	METTL23	0.0760231	-2.49771e-05	2.60871	0.00958794	0.34032	-2.79563
childhood_adulthood_childhood_only_vs_no_trauma	MedialAmyg	CBX5	-0.0490578	-0.00356912	-2.60867	0.00958889	0.34032	-2.79571
childhood_adulthood_childhood_only_vs_no_trauma	MedialAmyg	LRRC69	-0.227832	0.00311681	-2.60858	0.00959155	0.34032	-2.79594
childhood_adulthood_childhood_only_vs_no_trauma	MedialAmyg	AC009232.2	-0.141463	0.003717	-2.60284	0.00974943	0.343887	-2.80955
childhood_adulthood_childhood_only_vs_no_trauma	MedialAmyg	GABRA4	-0.0872331	0.00254224	-2.59947	0.00984326	0.345449	-2.81753
childhood_adulthood_childhood_only_vs_no_trauma	MedialAmyg	STK10	0.0715564	0.00480648	2.59804	0.0098835	0.345449	-2.82093
childhood_adulthood_childhood_only_vs_no_trauma	MedialAmyg	C1orf194	-0.140038	-0.00466589	-2.59668	0.00992174	0.345449	-2.82414
childhood_adulthood_childhood_only_vs_no_trauma	MedialAmyg	HYOU1	0.0484464	-0.000767549	2.59556	0.00995321	0.345449	-2.82678
childhood_adulthood_childhood_only_vs_no_trauma	MedialAmyg	PPIB	0.0691954	0.0023675	2.59499	0.00996946	0.345449	-2.82814
childhood_adulthood_childhood_only_vs_no_trauma	MedialAmyg	SHISA6	0.112857	0.00433046	2.59468	0.00997818	0.345449	-2.82887
childhood_adulthood_childhood_only_vs_no_trauma	MedialAmyg	ACOT2	-0.132051	-0.000294323	-2.59152	0.0100681	0.345993	-2.83634
childhood_adulthood_childhood_only_vs_no_trauma	MedialAmyg	UQCRH	-0.0575366	-0.000890714	-2.59117	0.0100781	0.345993	-2.83716
childhood_adulthood_childhood_only_vs_no_trauma	MedialAmyg	AURKC	-0.211596	0.00838353	-2.58931	0.0101314	0.345993	-2.84155
childhood_adulthood_childhood_only_vs_no_trauma	MedialAmyg	DPH3	-0.0658632	-0.00142433	-2.58856	0.0101529	0.345993	-2.84332
childhood_adulthood_childhood_only_vs_no_trauma	MedialAmyg	ABCB8	0.0420283	0.00149655	2.58855	0.0101532	0.345993	-2.84335
childhood_adulthood_childhood_only_vs_no_trauma	MedialAmyg	DEAF1	0.0726351	-0.000948367	2.58828	0.0101607	0.345993	-2.84396
childhood_adulthood_childhood_only_vs_no_trauma	MedialAmyg	RPRML	-0.170603	-0.00700372	-2.58734	0.010188	0.345993	-2.84619
childhood_adulthood_childhood_only_vs_no_trauma	MedialAmyg	TRAF3IP3	0.108253	0.0066191	2.58554	0.0102399	0.345993	-2.85042
childhood_adulthood_childhood_only_vs_no_trauma	MedialAmyg	RPL8	-0.0523784	0.00330495	-2.5835	0.0102994	0.346011	-2.85524
childhood_adulthood_childhood_only_vs_no_trauma	MedialAmyg	AMZ1	-0.0813998	0.00511224	-2.58162	0.0103542	0.346011	-2.85966
childhood_adulthood_childhood_only_vs_no_trauma	MedialAmyg	DYNC1LI2	-0.0619817	0.00289315	-2.57986	0.0104059	0.346011	-2.8638
childhood_adulthood_childhood_only_vs_no_trauma	MedialAmyg	NFIA	-0.0487696	-0.000889456	-2.5777	0.0104694	0.346542	-2.86886
childhood_adulthood_childhood_only_vs_no_trauma	MedialAmyg	PRPF6	0.0427292	0.00160537	2.57478	0.010556	0.348339	-2.87571
childhood_adulthood_childhood_only_vs_no_trauma	MedialAmyg	CEP85	0.0616484	-6.33375e-05	2.57212	0.0106355	0.348339	-2.88196
childhood_adulthood_childhood_only_vs_no_trauma	MedialAmyg	RP11.179K3.2	-0.376852	0.00216867	-2.57111	0.010666	0.348339	-2.88434
childhood_adulthood_childhood_only_vs_no_trauma	MedialAmyg	PCDHA6	0.107395	0.000211247	2.56979	0.0107058	0.348339	-2.88743
childhood_adulthood_childhood_only_vs_no_trauma	MedialAmyg	SPATA4	-0.196446	0.000815806	-2.56779	0.0107661	0.348339	-2.8921
childhood_adulthood_childhood_only_vs_no_trauma	MedialAmyg	AGFG2	-0.0673922	0.00129768	-2.56777	0.0107668	0.348339	-2.89216
childhood_adulthood_childhood_only_vs_no_trauma	MedialAmyg	PHF2	0.0392532	0.00103134	2.56645	0.0108068	0.348339	-2.89524
childhood_adulthood_childhood_only_vs_no_trauma	MedialAmyg	PSG5	-0.205194	0.00539217	-2.56305	0.0109107	0.348758	-2.90319
childhood_adulthood_childhood_only_vs_no_trauma	MedialAmyg	KNDC1	-0.0477321	0.000806989	-2.5616	0.0109551	0.3488	-2.90656
childhood_adulthood_childhood_only_vs_no_trauma	MedialAmyg	PMP22	0.085725	0.00237518	2.55833	0.0110563	0.35016	-2.9142
childhood_adulthood_childhood_only_vs_no_trauma	MedialAmyg	MFN2	-0.0322891	3.92761e-05	-2.55763	0.0110781	0.350234	-2.91584
childhood_adulthood_childhood_only_vs_no_trauma	MedialAmyg	TMEM209	0.0575728	-0.00340955	2.55561	0.0111411	0.35059	-2.92055
childhood_adulthood_childhood_only_vs_no_trauma	MedialAmyg	AP000688.14	-0.205344	-0.0176611	-2.55539	0.0111478	0.35059	-2.92105
childhood_adulthood_childhood_only_vs_no_trauma	MedialAmyg	CRELD2	0.0749773	-0.00058083	2.55064	0.0112974	0.351719	-2.93211
childhood_adulthood_childhood_only_vs_no_trauma	MedialAmyg	PTMA	-0.0589344	0.00256701	-2.55039	0.0113051	0.351719	-2.93268
childhood_adulthood_childhood_only_vs_no_trauma	MedialAmyg	PPIL2	0.0460356	0.00185025	2.55032	0.0113073	0.351719	-2.93284
childhood_adulthood_childhood_only_vs_no_trauma	MedialAmyg	GALNT4	-0.219571	-0.00622749	-2.54991	0.0113205	0.351719	-2.93381
childhood_adulthood_childhood_only_vs_no_trauma	MedialAmyg	ZNF142	0.0442781	-6.34646e-05	2.5478	0.0113875	0.352301	-2.93871
childhood_adulthood_childhood_only_vs_no_trauma	MedialAmyg	TMEM200A	0.213692	-0.00998253	2.54519	0.0114709	0.352459	-2.94476
childhood_adulthood_childhood_only_vs_no_trauma	MedialAmyg	AIMP1	0.0499099	0.00117769	2.54433	0.0114986	0.352459	-2.94677
childhood_adulthood_childhood_only_vs_no_trauma	MedialAmyg	AGPAT4	0.0574114	-0.00246262	2.5441	0.0115058	0.352459	-2.94729
childhood_adulthood_childhood_only_vs_no_trauma	MedialAmyg	DNAJB4	0.0742285	0.00161327	2.54185	0.0115786	0.353028	-2.95252
childhood_adulthood_childhood_only_vs_no_trauma	MedialAmyg	EEF2	0.0462988	0.00169781	2.54084	0.0116113	0.353046	-2.95486
childhood_adulthood_childhood_only_vs_no_trauma	MedialAmyg	FAM96A	0.0527307	0.00158038	2.53973	0.0116473	0.353046	-2.95743
childhood_adulthood_childhood_only_vs_no_trauma	MedialAmyg	RP11.188C12.3	-0.124876	-0.00187422	-2.53867	0.0116817	0.353046	-2.95987
childhood_adulthood_childhood_only_vs_no_trauma	MedialAmyg	RAPH1	-0.0499832	-0.00693694	-2.53834	0.0116924	0.353046	-2.96064
childhood_adulthood_childhood_only_vs_no_trauma	MedialAmyg	ZFP41	0.0486713	0.000574708	2.53619	0.0117628	0.353426	-2.96561
childhood_adulthood_childhood_only_vs_no_trauma	MedialAmyg	SMIM6	0.126295	0.00468894	2.53547	0.0117866	0.353426	-2.96729
childhood_adulthood_childhood_only_vs_no_trauma	MedialAmyg	PDZRN3	0.0778159	0.00220408	2.53465	0.0118136	0.353601	-2.96918
childhood_adulthood_childhood_only_vs_no_trauma	MedialAmyg	PHKG1	-0.101971	0.0082873	-2.53144	0.0119195	0.355268	-2.97658
childhood_adulthood_childhood_only_vs_no_trauma	MedialAmyg	DNAJA4	0.0874787	0.000168694	2.53039	0.0119546	0.355268	-2.97902
childhood_adulthood_childhood_only_vs_no_trauma	MedialAmyg	TRIM44	-0.0395894	-0.000959962	-2.5288	0.0120075	0.355268	-2.98268
childhood_adulthood_childhood_only_vs_no_trauma	MedialAmyg	MIR9.1	-0.174085	-0.00901228	-2.5278	0.012041	0.355674	-2.98499
childhood_adulthood_childhood_only_vs_no_trauma	MedialAmyg	RBFOX1	-0.0588927	0.00132759	-2.52498	0.0121357	0.357178	-2.99149
childhood_adulthood_childhood_only_vs_no_trauma	MedialAmyg	COL3A1	-0.213089	-0.00599759	-2.52451	0.0121515	0.357178	-2.99256
childhood_adulthood_childhood_only_vs_no_trauma	MedialAmyg	ICOSLG	0.167187	-0.000440489	2.5209	0.0122742	0.357993	-3.00088
childhood_adulthood_childhood_only_vs_no_trauma	MedialAmyg	GIPC3	0.205532	0.00944783	2.51982	0.0123109	0.357993	-3.00336
childhood_adulthood_childhood_only_vs_no_trauma	MedialAmyg	ALKBH6	-0.065722	0.00245568	-2.51615	0.0124368	0.358301	-3.01179
childhood_adulthood_childhood_only_vs_no_trauma	MedialAmyg	GOLGA8N	-0.116633	-0.00806627	-2.51237	0.0125678	0.358859	-3.02046
childhood_adulthood_childhood_only_vs_no_trauma	MedialAmyg	DUOX1	0.0801012	-0.000784769	2.50951	0.0126678	0.359703	-3.02702
childhood_adulthood_childhood_only_vs_no_trauma	MedialAmyg	FADS2	-0.0886977	0.00658039	-2.50631	0.0127804	0.36066	-3.03434
childhood_adulthood_childhood_only_vs_no_trauma	MedialAmyg	ANGPT1	0.132132	-0.00531946	2.50586	0.0127959	0.36066	-3.03535
childhood_adulthood_childhood_only_vs_no_trauma	MedialAmyg	CDC23	0.0417216	-0.000290339	2.50508	0.0128235	0.36066	-3.03713
childhood_adulthood_childhood_only_vs_no_trauma	MedialAmyg	NDRG3	-0.041256	0.000181637	-2.50336	0.0128849	0.361601	-3.04108
childhood_adulthood_childhood_only_vs_no_trauma	MedialAmyg	ALG9	-0.040792	-0.00232756	-2.50066	0.0129812	0.362044	-3.04724
childhood_adulthood_childhood_only_vs_no_trauma	MedialAmyg	CDK5	-0.0662605	0.00159885	-2.49966	0.0130168	0.362069	-3.04951
childhood_adulthood_childhood_only_vs_no_trauma	MedialAmyg	LTN1	0.0374641	0.000516651	2.49886	0.0130457	0.362069	-3.05135
childhood_adulthood_childhood_only_vs_no_trauma	MedialAmyg	ZNF677	0.0841522	-0.00541332	2.49868	0.0130524	0.362069	-3.05177
childhood_adulthood_childhood_only_vs_no_trauma	MedialAmyg	TMOD2	-0.0445785	-0.003992	-2.49783	0.0130827	0.362069	-3.05368
childhood_adulthood_childhood_only_vs_no_trauma	MedialAmyg	SLC47A2	-0.175609	0.00138141	-2.49593	0.0131514	0.363383	-3.05802
childhood_adulthood_childhood_only_vs_no_trauma	MedialAmyg	RELT	0.0893916	-0.0027208	2.49471	0.0131957	0.363383	-3.06079
childhood_adulthood_childhood_only_vs_no_trauma	MedialAmyg	TP53TG3	0.548039	0.0206278	2.49468	0.0131968	0.363383	-3.06086
childhood_adulthood_childhood_only_vs_no_trauma	MedialAmyg	GALNTL6	0.13019	0.00496797	2.49356	0.0132377	0.363383	-3.06342
childhood_adulthood_childhood_only_vs_no_trauma	MedialAmyg	MIPEP	-0.0828642	-0.00103725	-2.49312	0.0132535	0.363383	-3.06441
childhood_adulthood_childhood_only_vs_no_trauma	MedialAmyg	CHADL	0.0823533	-0.00578095	2.49117	0.0133249	0.363383	-3.06885
childhood_adulthood_childhood_only_vs_no_trauma	MedialAmyg	TMEM60	-0.08238	0.00368159	-2.48317	0.0136211	0.365564	-3.08702
childhood_adulthood_childhood_only_vs_no_trauma	MedialAmyg	DPY19L2P2	-0.0598753	-0.00428253	-2.48278	0.0136357	0.365564	-3.0879
childhood_adulthood_childhood_only_vs_no_trauma	MedialAmyg	FAT1	-0.0754458	0.0033918	-2.47944	0.0137613	0.367833	-3.09547
childhood_adulthood_childhood_only_vs_no_trauma	MedialAmyg	PARD6G	0.0994281	-0.00175407	2.4775	0.0138344	0.36924	-3.09985
childhood_adulthood_childhood_only_vs_no_trauma	MedialAmyg	VWF	-0.132169	0.00399932	-2.4707	0.0140944	0.369468	-3.11522
childhood_adulthood_childhood_only_vs_no_trauma	MedialAmyg	SLN	-0.424846	0.0298013	-2.47045	0.0141039	0.369468	-3.11577
childhood_adulthood_childhood_only_vs_no_trauma	MedialAmyg	VLDLR	0.0684376	0.00280726	2.47042	0.0141051	0.369468	-3.11585
childhood_adulthood_childhood_only_vs_no_trauma	MedialAmyg	PIP5KL1	0.148163	0.00669887	2.4695	0.0141407	0.369468	-3.11793
childhood_adulthood_childhood_only_vs_no_trauma	MedialAmyg	MIR1972.1	-0.367432	-0.0203999	-2.46827	0.0141883	0.369468	-3.1207
childhood_adulthood_childhood_only_vs_no_trauma	MedialAmyg	KLHDC1	-0.056961	0.00389325	-2.4642	0.0143468	0.37196	-3.12986
childhood_adulthood_childhood_only_vs_no_trauma	MedialAmyg	FAM69C	-0.0982376	0.000300485	-2.4641	0.0143506	0.37196	-3.13008
childhood_adulthood_childhood_only_vs_no_trauma	MedialAmyg	OCIAD2	-0.0892071	0.00377713	-2.4625	0.0144136	0.372168	-3.13369
childhood_adulthood_childhood_only_vs_no_trauma	MedialAmyg	MEF2C	0.077795	0.0011413	2.4617	0.0144448	0.372275	-3.13548
childhood_adulthood_childhood_only_vs_no_trauma	MedialAmyg	FCHO1	0.0604801	0.00126166	2.45995	0.014514	0.372874	-3.13942
childhood_adulthood_childhood_only_vs_no_trauma	MedialAmyg	CINP	0.0454863	-0.000551148	2.45707	0.0146283	0.374043	-3.14588
childhood_adulthood_childhood_only_vs_no_trauma	MedialAmyg	CDKL4	-0.157661	0.00201633	-2.4564	0.0146551	0.374043	-3.14739
childhood_adulthood_childhood_only_vs_no_trauma	MedialAmyg	CEP72	0.0775904	0.00629639	2.45632	0.0146581	0.374043	-3.14756
childhood_adulthood_childhood_only_vs_no_trauma	MedialAmyg	FLOT1	-0.041057	0.00238195	-2.45165	0.0148456	0.375327	-3.15804
childhood_adulthood_childhood_only_vs_no_trauma	MedialAmyg	TMEM19	-0.0482953	-0.00418733	-2.45109	0.014868	0.375327	-3.15928
childhood_adulthood_childhood_only_vs_no_trauma	MedialAmyg	ATP5J	-0.0517975	0.000868587	-2.44905	0.0149506	0.375811	-3.16384
childhood_adulthood_childhood_only_vs_no_trauma	MedialAmyg	SMCHD1	0.0344879	-0.00116295	2.44747	0.0150148	0.375836	-3.16737
childhood_adulthood_childhood_only_vs_no_trauma	MedialAmyg	RP11.169K16.7	-0.100371	0.00259488	-2.44704	0.0150326	0.375836	-3.16835
childhood_adulthood_childhood_only_vs_no_trauma	MedialAmyg	PTK2B	-0.0669969	-0.00365422	-2.44628	0.0150635	0.375836	-3.17004
childhood_adulthood_childhood_only_vs_no_trauma	MedialAmyg	ZNF542	-0.0476106	-0.00134829	-2.4411	0.0152764	0.378314	-3.18159
childhood_adulthood_childhood_only_vs_no_trauma	MedialAmyg	ASXL2	-0.0401473	-0.000736653	-2.4381	0.0154009	0.379368	-3.18828
childhood_adulthood_childhood_only_vs_no_trauma	MedialAmyg	MGARP	0.137413	0.0105705	2.43598	0.0154897	0.379368	-3.19301
childhood_adulthood_childhood_only_vs_no_trauma	MedialAmyg	MUM1	0.0420338	0.00072769	2.43585	0.0154953	0.379368	-3.19331
childhood_adulthood_childhood_only_vs_no_trauma	MedialAmyg	SNRNP25	-0.0661427	0.000186198	-2.43426	0.0155617	0.379837	-3.19683
childhood_adulthood_childhood_only_vs_no_trauma	MedialAmyg	BCAT2	0.0758254	-0.00162743	2.43231	0.0156443	0.380304	-3.20118
childhood_adulthood_childhood_only_vs_no_trauma	MedialAmyg	KCNQ5.AS1	0.197825	0.00429468	2.4298	0.0157503	0.382364	-3.20674
childhood_adulthood_childhood_only_vs_no_trauma	MedialAmyg	ZNF577	-0.0694188	-0.00447458	-2.42814	0.015821	0.382938	-3.21042
childhood_adulthood_childhood_only_vs_no_trauma	MedialAmyg	THOC5	0.0411786	2.61144e-05	2.42775	0.0158378	0.382938	-3.21129
childhood_adulthood_childhood_only_vs_no_trauma	MedialAmyg	HDHD2	-0.03604	-0.00119774	-2.42703	0.0158686	0.383132	-3.21289
childhood_adulthood_childhood_only_vs_no_trauma	MedialAmyg	RPS21	-0.0766085	0.00269288	-2.42631	0.0158994	0.383132	-3.21449
childhood_adulthood_childhood_only_vs_no_trauma	MedialAmyg	SGTA	0.0382522	0.000575817	2.42607	0.0159097	0.383132	-3.21502
childhood_adulthood_childhood_only_vs_no_trauma	MedialAmyg	FSCN2	0.113955	0.00361948	2.42417	0.0159914	0.383688	-3.21923
childhood_adulthood_childhood_only_vs_no_trauma	MedialAmyg	ZC3HAV1	0.0795006	-0.0041164	2.4223	0.0160722	0.384421	-3.22337
childhood_adulthood_childhood_only_vs_no_trauma	MedialAmyg	UNC5C	0.0687656	0.000725178	2.42054	0.0161484	0.384421	-3.22726
childhood_adulthood_childhood_only_vs_no_trauma	MedialAmyg	FAM204A	-0.0474923	0.00160237	-2.41827	0.0162475	0.384421	-3.23229
childhood_adulthood_childhood_only_vs_no_trauma	MedialAmyg	RPE65	-0.308938	-0.00729674	-2.41625	0.0163358	0.384421	-3.23675
childhood_adulthood_childhood_only_vs_no_trauma	MedialAmyg	MAGI3	0.0599443	0.00292745	2.41577	0.0163569	0.384421	-3.2378
childhood_adulthood_childhood_only_vs_no_trauma	MedialAmyg	RP11.752G15.3	0.110203	-0.00126593	2.41568	0.0163608	0.384421	-3.238
childhood_adulthood_childhood_only_vs_no_trauma	MedialAmyg	LINC00607	-0.277495	0.00143375	-2.41505	0.0163885	0.384421	-3.23939
childhood_adulthood_childhood_only_vs_no_trauma	MedialAmyg	SERPINC1	0.307482	0.0142676	2.41351	0.0164568	0.384421	-3.24281
childhood_adulthood_childhood_only_vs_no_trauma	MedialAmyg	OR3A3	0.465216	-0.0416757	2.41277	0.0164895	0.384421	-3.24444
childhood_adulthood_childhood_only_vs_no_trauma	MedialAmyg	GPR113	0.123456	-0.0066408	2.41259	0.0164975	0.384421	-3.24483
childhood_adulthood_childhood_only_vs_no_trauma	MedialAmyg	LINGO4	-0.332698	-0.022998	-2.40935	0.0166415	0.386451	-3.25197
childhood_adulthood_childhood_only_vs_no_trauma	MedialAmyg	ABCC9	-0.110645	0.00453962	-2.4087	0.0166706	0.386451	-3.25341
childhood_adulthood_childhood_only_vs_no_trauma	MedialAmyg	OPCML	-0.0566084	-0.0043207	-2.40758	0.0167204	0.386451	-3.25586
childhood_adulthood_childhood_only_vs_no_trauma	MedialAmyg	PRDX5	-0.0446745	0.00128441	-2.40694	0.0167493	0.386451	-3.25727
childhood_adulthood_childhood_only_vs_no_trauma	MedialAmyg	TFPI	-0.152629	0.0109724	-2.40154	0.0169931	0.388179	-3.26914
childhood_adulthood_childhood_only_vs_no_trauma	MedialAmyg	NPAP1	0.175674	0.00541119	2.39661	0.0172188	0.390451	-3.27996
childhood_adulthood_childhood_only_vs_no_trauma	MedialAmyg	IFNA21	-0.344525	-0.00260192	-2.39635	0.0172308	0.390451	-3.28053
childhood_adulthood_childhood_only_vs_no_trauma	MedialAmyg	TSSK4	0.072283	0.00263837	2.39612	0.0172414	0.390451	-3.28104
childhood_adulthood_childhood_only_vs_no_trauma	MedialAmyg	AMOTL2	0.0633222	-0.00190403	2.39435	0.0173229	0.390451	-3.28491
childhood_adulthood_childhood_only_vs_no_trauma	MedialAmyg	IRAK1BP1	0.0579303	-0.00182227	2.39299	0.0173857	0.390451	-3.28787
childhood_adulthood_childhood_only_vs_no_trauma	MedialAmyg	BMP2K	-0.0575194	-0.0010719	-2.39038	0.0175073	0.390812	-3.29359
childhood_adulthood_childhood_only_vs_no_trauma	MedialAmyg	YBEY	0.113611	-0.00423844	2.38985	0.0175321	0.390812	-3.29475
childhood_adulthood_childhood_only_vs_no_trauma	MedialAmyg	USP34	-0.0273182	9.19102e-05	-2.38904	0.0175699	0.391169	-3.29651
childhood_adulthood_childhood_only_vs_no_trauma	MedialAmyg	ZNF221	0.0675133	-0.00176218	2.3847	0.0177741	0.3928	-3.30599
childhood_adulthood_childhood_only_vs_no_trauma	MedialAmyg	NT5E	-0.097709	0.0041565	-2.38358	0.017827	0.393252	-3.30842
childhood_adulthood_childhood_only_vs_no_trauma	MedialAmyg	C5orf28	0.0729142	0.0033623	2.38178	0.0179129	0.394413	-3.31236
childhood_adulthood_childhood_only_vs_no_trauma	MedialAmyg	ARMC10	-0.0553217	0.000612961	-2.3808	0.0179596	0.394779	-3.31449
childhood_adulthood_childhood_only_vs_no_trauma	MedialAmyg	SIRT3	0.0371092	0.00194164	2.38051	0.0179734	0.394779	-3.31512
childhood_adulthood_childhood_only_vs_no_trauma	MedialAmyg	RGMA	-0.108221	0.00405817	-2.37932	0.01803	0.395124	-3.3177
childhood_adulthood_childhood_only_vs_no_trauma	MedialAmyg	ARHGAP15	-0.154951	0.000298911	-2.37819	0.0180845	0.395124	-3.32017
childhood_adulthood_childhood_only_vs_no_trauma	MedialAmyg	FAM86B2	0.179003	-0.00500736	2.3775	0.0181175	0.395124	-3.32166
childhood_adulthood_childhood_only_vs_no_trauma	MedialAmyg	PLAT	-0.118923	0.012651	-2.37743	0.0181209	0.395124	-3.32182
childhood_adulthood_childhood_only_vs_no_trauma	MedialAmyg	SHISA3	-0.368262	-0.0274165	-2.37554	0.018212	0.395585	-3.32592
childhood_adulthood_childhood_only_vs_no_trauma	MedialAmyg	AC140542.2	-0.307833	0.0171973	-2.3753	0.0182236	0.395585	-3.32644
childhood_adulthood_childhood_only_vs_no_trauma	MedialAmyg	TRIP13	-0.128946	-0.00296994	-2.373	0.0183354	0.396305	-3.33145
childhood_adulthood_childhood_only_vs_no_trauma	MedialAmyg	RP11.573D15.2	-0.179266	-0.00294447	-2.37261	0.0183543	0.396305	-3.33229
childhood_adulthood_childhood_only_vs_no_trauma	MedialAmyg	ADAMDEC1	-0.375493	-0.00104128	-2.37222	0.0183734	0.396305	-3.33315
childhood_adulthood_childhood_only_vs_no_trauma	MedialAmyg	RP11.526I2.1	-0.326397	0.00254364	-2.3713	0.0184181	0.396319	-3.33514
childhood_adulthood_childhood_only_vs_no_trauma	MedialAmyg	CASQ2	-0.203899	-0.00676202	-2.36961	0.0185007	0.396673	-3.3388
childhood_adulthood_childhood_only_vs_no_trauma	MedialAmyg	C7orf50	0.0658611	-0.00216647	2.36862	0.0185492	0.397174	-3.34094
childhood_adulthood_childhood_only_vs_no_trauma	MedialAmyg	QARS	-0.0410801	0.000653643	-2.36761	0.0185991	0.397182	-3.34314
childhood_adulthood_childhood_only_vs_no_trauma	MedialAmyg	CYSLTR2	-0.168158	0.00641537	-2.36733	0.0186127	0.397182	-3.34374
childhood_adulthood_childhood_only_vs_no_trauma	MedialAmyg	ZNF646	0.0405721	0.000731061	2.36475	0.0187404	0.397549	-3.34933
childhood_adulthood_childhood_only_vs_no_trauma	MedialAmyg	MMP24	0.0498397	-0.00101347	2.36245	0.0188544	0.399026	-3.35429
childhood_adulthood_childhood_only_vs_no_trauma	MedialAmyg	RP4.737A23.2	-0.233599	-0.000340537	-2.35907	0.0190237	0.401192	-3.3616
childhood_adulthood_childhood_only_vs_no_trauma	MedialAmyg	COPS2	0.0316703	0.000891623	2.3569	0.0191329	0.40223	-3.36628
childhood_adulthood_childhood_only_vs_no_trauma	MedialAmyg	SLC6A20	0.276348	-0.0177479	2.35552	0.0192026	0.402588	-3.36926
childhood_adulthood_childhood_only_vs_no_trauma	MedialAmyg	PAN2	0.0508814	0.00231662	2.35492	0.0192327	0.402588	-3.37054
childhood_adulthood_childhood_only_vs_no_trauma	MedialAmyg	RP11.356I2.4	-0.320523	0.0032782	-2.3539	0.0192844	0.402588	-3.37273
childhood_adulthood_childhood_only_vs_no_trauma	MedialAmyg	AC006132.1	-0.157428	-0.00458129	-2.35228	0.019367	0.402588	-3.37622
childhood_adulthood_childhood_only_vs_no_trauma	MedialAmyg	NWD1	-0.133213	0.00598798	-2.35214	0.0193741	0.402588	-3.37652
childhood_adulthood_childhood_only_vs_no_trauma	MedialAmyg	SLC6A12	-0.116884	0.00865973	-2.35006	0.0194809	0.402588	-3.38101
childhood_adulthood_childhood_only_vs_no_trauma	MedialAmyg	AXIN2	0.0551886	0.0013821	2.34996	0.0194858	0.402588	-3.38122
childhood_adulthood_childhood_only_vs_no_trauma	MedialAmyg	SERF2	-0.0466629	0.000494864	-2.34993	0.0194872	0.402588	-3.38128
childhood_adulthood_childhood_only_vs_no_trauma	MedialAmyg	SWAP70	-0.0677229	-0.00367055	-2.34812	0.0195803	0.402588	-3.38517
childhood_adulthood_childhood_only_vs_no_trauma	MedialAmyg	ZNF891	0.0621449	-0.0012191	2.34774	0.0196	0.402588	-3.386
childhood_adulthood_childhood_only_vs_no_trauma	MedialAmyg	PDK4	0.131243	-0.0009942	2.34753	0.019611	0.402588	-3.38645
childhood_adulthood_childhood_only_vs_no_trauma	MedialAmyg	PAFAH1B3	-0.0653963	0.00222285	-2.34702	0.0196371	0.402588	-3.38754
childhood_adulthood_childhood_only_vs_no_trauma	MedialAmyg	ADAM23	-0.0509495	0.000494125	-2.34702	0.0196372	0.402588	-3.38754
childhood_adulthood_childhood_only_vs_no_trauma	MedialAmyg	JMJD8	0.0509363	0.00266492	2.34623	0.0196782	0.402588	-3.38925
childhood_adulthood_childhood_only_vs_no_trauma	MedialAmyg	FAM179A	-0.217005	0.0170102	-2.34555	0.0197133	0.402588	-3.3907
childhood_adulthood_childhood_only_vs_no_trauma	MedialAmyg	SLC30A1	-0.0727832	-0.000526348	-2.34125	0.0199371	0.402588	-3.39992
childhood_adulthood_childhood_only_vs_no_trauma	MedialAmyg	CALCOCO1	0.0347546	0.000678512	2.34106	0.0199468	0.402588	-3.40032
childhood_adulthood_childhood_only_vs_no_trauma	MedialAmyg	GALNTL5	-0.234992	0.00186587	-2.34034	0.0199845	0.402588	-3.40186
childhood_adulthood_childhood_only_vs_no_trauma	MedialAmyg	ZNF34	0.0832247	-0.00115768	2.33992	0.0200065	0.402588	-3.40276
childhood_adulthood_childhood_only_vs_no_trauma	MedialAmyg	PARVA	-0.0652679	-0.000874228	-2.33987	0.0200093	0.402588	-3.40287
childhood_adulthood_childhood_only_vs_no_trauma	MedialAmyg	JAG1	-0.0829462	0.00582538	-2.33983	0.0200117	0.402588	-3.40297
childhood_adulthood_childhood_only_vs_no_trauma	MedialAmyg	KLRC4	-0.222053	-0.00788112	-2.33967	0.02002	0.402588	-3.40331
childhood_adulthood_childhood_only_vs_no_trauma	MedialAmyg	MANEA	0.0670199	-0.000606957	2.33928	0.0200405	0.402588	-3.40414
childhood_adulthood_childhood_only_vs_no_trauma	MedialAmyg	TTLL10	0.385556	0.0206986	2.33915	0.0200473	0.402588	-3.40442
childhood_adulthood_childhood_only_vs_no_trauma	MedialAmyg	ZFP57	0.123998	-0.0111589	2.3385	0.0200815	0.402588	-3.40581
childhood_adulthood_childhood_only_vs_no_trauma	MedialAmyg	PPP1R1C	0.198531	-0.000129987	2.33658	0.0201829	0.403412	-3.40992
childhood_adulthood_childhood_only_vs_no_trauma	MedialAmyg	GCDH	0.0594019	0.00212744	2.33546	0.020242	0.403435	-3.41231
childhood_adulthood_childhood_only_vs_no_trauma	MedialAmyg	SDCCAG3	-0.0565987	0.00130805	-2.33471	0.0202818	0.403435	-3.41391
childhood_adulthood_childhood_only_vs_no_trauma	MedialAmyg	PUS7L	0.0505733	-0.00112918	2.33402	0.0203187	0.403435	-3.41539
childhood_adulthood_childhood_only_vs_no_trauma	MedialAmyg	EPN2.AS1	-0.0930366	0.00173908	-2.33152	0.020452	0.40415	-3.42073
childhood_adulthood_childhood_only_vs_no_trauma	MedialAmyg	TARS	0.0518726	0.00011243	2.32861	0.020608	0.40415	-3.42693
childhood_adulthood_childhood_only_vs_no_trauma	MedialAmyg	PCGF1	-0.0739007	-0.00648697	-2.32547	0.020778	0.40415	-3.43363
childhood_adulthood_childhood_only_vs_no_trauma	MedialAmyg	EPAS1	-0.0713206	-0.00323035	-2.3254	0.0207815	0.40415	-3.43376
childhood_adulthood_childhood_only_vs_no_trauma	MedialAmyg	CTGF	-0.206436	-0.00488252	-2.32478	0.0208153	0.40415	-3.43509
childhood_adulthood_childhood_only_vs_no_trauma	MedialAmyg	C17orf76.AS1	-0.0503933	0.00172257	-2.32467	0.0208215	0.40415	-3.43533
childhood_adulthood_childhood_only_vs_no_trauma	MedialAmyg	TSEN54	0.0682068	0.00305703	2.3242	0.0208467	0.40415	-3.43632
childhood_adulthood_childhood_only_vs_no_trauma	MedialAmyg	PLEKHA3	-0.0413358	-0.00188608	-2.32398	0.020859	0.40415	-3.4368
childhood_adulthood_childhood_only_vs_no_trauma	MedialAmyg	DAPK3	0.0506588	0.00201426	2.32214	0.0209591	0.40415	-3.4407
childhood_adulthood_childhood_only_vs_no_trauma	MedialAmyg	ADAMTS8	-0.125882	0.00195052	-2.32142	0.0209985	0.40415	-3.44223
childhood_adulthood_childhood_only_vs_no_trauma	MedialAmyg	SPATA13	0.0541603	-0.000663099	2.31997	0.0210783	0.40415	-3.44532
childhood_adulthood_childhood_only_vs_no_trauma	MedialAmyg	RP11.309I15.1	0.0541603	-0.000663099	2.31997	0.0210783	0.40415	-3.44532
childhood_adulthood_childhood_only_vs_no_trauma	MedialAmyg	FAM181B	-0.0809589	0.00305394	-2.31958	0.0210996	0.40415	-3.44614
childhood_adulthood_childhood_only_vs_no_trauma	MedialAmyg	NMRK2	0.431016	-0.015952	2.31888	0.021138	0.40415	-3.44762
childhood_adulthood_childhood_only_vs_no_trauma	MedialAmyg	LIME1	0.0931894	-0.0016662	2.3183	0.0211703	0.40415	-3.44887
childhood_adulthood_childhood_only_vs_no_trauma	MedialAmyg	CSPG5	-0.0620297	0.00241554	-2.31715	0.0212339	0.40415	-3.45131
childhood_adulthood_childhood_only_vs_no_trauma	MedialAmyg	CACNB1	-0.0420016	-0.00225398	-2.3155	0.0213249	0.40415	-3.4548
childhood_adulthood_childhood_only_vs_no_trauma	MedialAmyg	AL137145.1	-0.128515	0.00633048	-2.31525	0.021339	0.40415	-3.45534
childhood_adulthood_childhood_only_vs_no_trauma	MedialAmyg	KIAA1704	0.0340911	0.00182139	2.31489	0.0213591	0.40415	-3.4561
childhood_adulthood_childhood_only_vs_no_trauma	MedialAmyg	RETSAT	-0.0554191	0.00147638	-2.31463	0.0213736	0.40415	-3.45665
childhood_adulthood_childhood_only_vs_no_trauma	MedialAmyg	ZNF213	0.0566046	-0.00125742	2.31431	0.0213913	0.40415	-3.45733
childhood_adulthood_childhood_only_vs_no_trauma	MedialAmyg	IL5	-0.187603	-0.00519651	-2.31398	0.0214098	0.40415	-3.45803
childhood_adulthood_childhood_only_vs_no_trauma	MedialAmyg	CHCHD2	-0.0640823	-0.00045886	-2.31385	0.0214168	0.40415	-3.4583
childhood_adulthood_childhood_only_vs_no_trauma	MedialAmyg	CCDC108	-0.136762	-0.00301671	-2.31273	0.0214791	0.40415	-3.46066
childhood_adulthood_childhood_only_vs_no_trauma	MedialAmyg	DNAJB11	0.0686386	-0.00104332	2.31256	0.0214888	0.40415	-3.46103
childhood_adulthood_childhood_only_vs_no_trauma	MedialAmyg	CYYR1	-0.127617	0.0043324	-2.31144	0.0215513	0.40415	-3.4634
childhood_adulthood_childhood_only_vs_no_trauma	MedialAmyg	C19orf45	0.19199	0.00780943	2.30867	0.0217069	0.405489	-3.46926
childhood_adulthood_childhood_only_vs_no_trauma	MedialAmyg	CENPH	0.126758	-0.000904796	2.30263	0.0220499	0.408777	-3.48201
childhood_adulthood_childhood_only_vs_no_trauma	MedialAmyg	AGK	0.0373846	-0.00195249	2.29715	0.0223649	0.41062	-3.49355
childhood_adulthood_childhood_only_vs_no_trauma	MedialAmyg	ALKBH5	-0.0370036	-0.00182397	-2.29707	0.0223696	0.41062	-3.49372
childhood_adulthood_childhood_only_vs_no_trauma	MedialAmyg	PCBD1	-0.0662606	-0.00106031	-2.29463	0.0225116	0.411225	-3.49887
childhood_adulthood_childhood_only_vs_no_trauma	MedialAmyg	SIRT6	0.0751645	-0.00418614	2.29261	0.022629	0.411248	-3.50309
childhood_adulthood_childhood_only_vs_no_trauma	MedialAmyg	BVES.AS1	0.172473	-0.0089483	2.29138	0.0227011	0.411248	-3.50568
childhood_adulthood_childhood_only_vs_no_trauma	MedialAmyg	SUSD4	-0.0635638	-0.000147299	-2.2905	0.0227528	0.411265	-3.50753
childhood_adulthood_childhood_only_vs_no_trauma	MedialAmyg	VPS25	0.0507652	-0.000800805	2.2902	0.0227706	0.411265	-3.50816
childhood_adulthood_childhood_only_vs_no_trauma	MedialAmyg	CACNA1E	-0.0629159	-0.00224718	-2.28767	0.0229196	0.413542	-3.51347
childhood_adulthood_childhood_only_vs_no_trauma	MedialAmyg	SOBP	0.0394572	-0.000368961	2.28645	0.0229922	0.414435	-3.51603
childhood_adulthood_childhood_only_vs_no_trauma	MedialAmyg	GPX2	0.136798	0.0115386	2.28473	0.0230938	0.415434	-3.51961
childhood_adulthood_childhood_only_vs_no_trauma	MedialAmyg	MMP10	0.446497	0.0231289	2.28424	0.0231231	0.415545	-3.52064
childhood_adulthood_childhood_only_vs_no_trauma	MedialAmyg	SQRDL	0.0961229	0.000119313	2.28369	0.0231558	0.415718	-3.52179
childhood_adulthood_childhood_only_vs_no_trauma	MedialAmyg	SNAPC3	0.0419288	0.000928136	2.28258	0.0232221	0.416077	-3.52411
childhood_adulthood_childhood_only_vs_no_trauma	MedialAmyg	PSMC4	0.0374549	0.000372332	2.27921	0.0234247	0.417312	-3.53117
childhood_adulthood_childhood_only_vs_no_trauma	MedialAmyg	HAUS5	0.0741931	0.00136554	2.2791	0.023431	0.417312	-3.53139
childhood_adulthood_childhood_only_vs_no_trauma	MedialAmyg	ATP1A4	-0.255719	-0.00190301	-2.27836	0.0234761	0.417312	-3.53295
childhood_adulthood_childhood_only_vs_no_trauma	MedialAmyg	MED24	0.0424468	-0.00117821	2.27834	0.023477	0.417312	-3.53298
childhood_adulthood_childhood_only_vs_no_trauma	MedialAmyg	ZNF205	0.054871	-0.00296457	2.27811	0.0234906	0.417312	-3.53345
childhood_adulthood_childhood_only_vs_no_trauma	MedialAmyg	SLC24A1	-0.0632612	-0.00286942	-2.27791	0.0235032	0.417312	-3.53388
childhood_adulthood_childhood_only_vs_no_trauma	MedialAmyg	SLC46A1	0.0511491	-0.00445947	2.27758	0.023523	0.417312	-3.53457
childhood_adulthood_childhood_only_vs_no_trauma	MedialAmyg	PACS2	0.044912	0.00228341	2.27608	0.023614	0.417691	-3.5377
childhood_adulthood_childhood_only_vs_no_trauma	MedialAmyg	MRPL18	0.0618244	-0.00195567	2.27522	0.0236658	0.417917	-3.53948
childhood_adulthood_childhood_only_vs_no_trauma	MedialAmyg	C11orf49	-0.0552359	0.000498143	-2.27503	0.0236779	0.417917	-3.53989
childhood_adulthood_childhood_only_vs_no_trauma	MedialAmyg	GRIN3B	0.196494	0.0133719	2.27348	0.0237722	0.41819	-3.54312
childhood_adulthood_childhood_only_vs_no_trauma	MedialAmyg	POLG2	0.0673086	0.000348145	2.26524	0.0242794	0.42322	-3.56024
childhood_adulthood_childhood_only_vs_no_trauma	MedialAmyg	MERTK	0.0868393	-0.0065249	2.26214	0.0244728	0.424297	-3.56667
childhood_adulthood_childhood_only_vs_no_trauma	MedialAmyg	TRPA1	-0.25424	-0.0115287	-2.26204	0.0244795	0.424297	-3.56689
childhood_adulthood_childhood_only_vs_no_trauma	MedialAmyg	SEPN1	0.0428853	8.09419e-05	2.26157	0.0245088	0.424297	-3.56786
childhood_adulthood_childhood_only_vs_no_trauma	MedialAmyg	DTWD2	-0.0562066	-0.000323855	-2.26154	0.0245104	0.424297	-3.56792
childhood_adulthood_childhood_only_vs_no_trauma	MedialAmyg	SSTR2	-0.0952722	-0.00856092	-2.26099	0.024545	0.424297	-3.56906
childhood_adulthood_childhood_only_vs_no_trauma	MedialAmyg	ABCB1	-0.111391	0.00216761	-2.26086	0.0245535	0.424297	-3.56934
childhood_adulthood_childhood_only_vs_no_trauma	MedialAmyg	VCAN.AS1	-0.137807	-0.00483806	-2.26008	0.0246024	0.424734	-3.57095
childhood_adulthood_childhood_only_vs_no_trauma	MedialAmyg	NEK7	-0.059484	0.00440924	-2.25964	0.0246299	0.4248	-3.57186
childhood_adulthood_childhood_only_vs_no_trauma	MedialAmyg	DUSP4	-0.184898	-0.000816356	-2.25926	0.0246539	0.424808	-3.57265
childhood_adulthood_childhood_only_vs_no_trauma	MedialAmyg	ZDHHC20	0.0608281	0.00481901	2.25653	0.0248265	0.425085	-3.5783
childhood_adulthood_childhood_only_vs_no_trauma	MedialAmyg	HHEX	-0.157176	0.00342136	-2.25604	0.0248576	0.425085	-3.57931
childhood_adulthood_childhood_only_vs_no_trauma	MedialAmyg	CDCA3	0.108096	0.00295338	2.25501	0.024923	0.425085	-3.58144
childhood_adulthood_childhood_only_vs_no_trauma	MedialAmyg	GPER	-0.0940799	0.00480768	-2.25495	0.0249266	0.425085	-3.58156
childhood_adulthood_childhood_only_vs_no_trauma	MedialAmyg	CALR	0.0662072	-0.00125909	2.25472	0.0249412	0.425085	-3.58203
childhood_adulthood_childhood_only_vs_no_trauma	MedialAmyg	PDLIM1	-0.222124	0.000344654	-2.25433	0.024966	0.425085	-3.58284
childhood_adulthood_childhood_only_vs_no_trauma	MedialAmyg	CHAD	-0.114834	-0.00253495	-2.254	0.0249872	0.425085	-3.58353
childhood_adulthood_childhood_only_vs_no_trauma	MedialAmyg	RP11.707A18.1	-0.237882	-0.013534	-2.25216	0.0251048	0.42583	-3.58733
childhood_adulthood_childhood_only_vs_no_trauma	MedialAmyg	BICC1	0.104627	-0.00289271	2.25147	0.0251488	0.42583	-3.58875
childhood_adulthood_childhood_only_vs_no_trauma	MedialAmyg	PPL	0.131998	-0.0071946	2.25126	0.0251625	0.42583	-3.58919
childhood_adulthood_childhood_only_vs_no_trauma	MedialAmyg	SRPK2	-0.0296866	0.000187452	-2.25036	0.0252202	0.425997	-3.59104
childhood_adulthood_childhood_only_vs_no_trauma	MedialAmyg	LINC00499	-0.270076	-0.0144371	-2.24879	0.0253213	0.426503	-3.59428
childhood_adulthood_childhood_only_vs_no_trauma	MedialAmyg	FUOM	0.108821	-0.0112877	2.24587	0.0255104	0.428254	-3.6003
childhood_adulthood_childhood_only_vs_no_trauma	MedialAmyg	ZNF215	0.0974668	0.00581493	2.24489	0.0255737	0.428254	-3.60231
childhood_adulthood_childhood_only_vs_no_trauma	MedialAmyg	PNPLA3	-0.146705	0.00743267	-2.2431	0.0256905	0.428254	-3.60599
childhood_adulthood_childhood_only_vs_no_trauma	MedialAmyg	MECOM	-0.14365	0.00553604	-2.24183	0.0257738	0.428254	-3.60861
childhood_adulthood_childhood_only_vs_no_trauma	MedialAmyg	CCNE2	0.0810626	-0.00556131	2.24106	0.0258241	0.428254	-3.61019
childhood_adulthood_childhood_only_vs_no_trauma	MedialAmyg	TAF6	0.0394705	0.00121799	2.24053	0.0258588	0.428254	-3.61128
childhood_adulthood_childhood_only_vs_no_trauma	MedialAmyg	SLC12A7	-0.0897407	0.00129941	-2.23986	0.0259032	0.428254	-3.61266
childhood_adulthood_childhood_only_vs_no_trauma	MedialAmyg	NKX2.2	-0.085081	-0.00991588	-2.23965	0.0259166	0.428254	-3.61308
childhood_adulthood_childhood_only_vs_no_trauma	MedialAmyg	C20orf112	0.0485232	-0.00391801	2.23885	0.0259693	0.428254	-3.61472
childhood_adulthood_childhood_only_vs_no_trauma	MedialAmyg	LARP4	0.0335895	-0.00140818	2.23792	0.0260309	0.428254	-3.61664
childhood_adulthood_childhood_only_vs_no_trauma	MedialAmyg	UBE2J1	0.0340462	-0.000435659	2.2376	0.0260522	0.428254	-3.6173
childhood_adulthood_childhood_only_vs_no_trauma	MedialAmyg	EIF4E1B	-0.124384	-0.000568742	-2.23593	0.0261624	0.428629	-3.62071
childhood_adulthood_childhood_only_vs_no_trauma	MedialAmyg	CCL19	-0.414898	0.0263486	-2.2341	0.0262843	0.429453	-3.62447
childhood_adulthood_childhood_only_vs_no_trauma	MedialAmyg	MACROD2.AS1	-0.0946875	0.00539878	-2.23314	0.0263483	0.429859	-3.62644
childhood_adulthood_childhood_only_vs_no_trauma	MedialAmyg	VIMP	0.0510251	-0.000463665	2.23301	0.0263569	0.429859	-3.6267
childhood_adulthood_childhood_only_vs_no_trauma	MedialAmyg	PGLS	0.057206	0.00107648	2.23255	0.0263873	0.429922	-3.62764
childhood_adulthood_childhood_only_vs_no_trauma	MedialAmyg	HSPH1	0.073551	0.0017775	2.23069	0.026512	0.430826	-3.63144
childhood_adulthood_childhood_only_vs_no_trauma	MedialAmyg	ESAM	-0.100556	-0.00324975	-2.22982	0.0265704	0.431386	-3.63322
childhood_adulthood_childhood_only_vs_no_trauma	MedialAmyg	SLC16A8	0.0997607	-0.00499059	2.22839	0.0266671	0.432449	-3.63616
childhood_adulthood_childhood_only_vs_no_trauma	MedialAmyg	ZNF83	0.0659179	-0.00708474	2.22814	0.026684	0.432449	-3.63667
childhood_adulthood_childhood_only_vs_no_trauma	MedialAmyg	A2M.AS1	0.117258	-0.00336433	2.22587	0.0268375	0.433268	-3.6413
childhood_adulthood_childhood_only_vs_no_trauma	MedialAmyg	SRP72	-0.0298574	-0.000599421	-2.22572	0.0268477	0.433268	-3.64161
childhood_adulthood_childhood_only_vs_no_trauma	MedialAmyg	GOLGA8CP	-0.453876	0.0372982	-2.2253	0.0268757	0.433268	-3.64245
childhood_adulthood_childhood_only_vs_no_trauma	MedialAmyg	FAM71D	0.141092	-0.000643399	2.22526	0.0268791	0.433268	-3.64255
childhood_adulthood_childhood_only_vs_no_trauma	MedialAmyg	BTBD16	0.180777	0.00575404	2.22448	0.0269316	0.433599	-3.64413
childhood_adulthood_childhood_only_vs_no_trauma	MedialAmyg	MIS12	0.060197	-0.000144554	2.22424	0.0269478	0.433599	-3.64461
childhood_adulthood_childhood_only_vs_no_trauma	MedialAmyg	PLXDC1	-0.0847015	-0.00375848	-2.22067	0.0271921	0.436491	-3.6519
childhood_adulthood_childhood_only_vs_no_trauma	MedialAmyg	ACTA1	0.184093	-0.00408016	2.22055	0.0272003	0.436491	-3.65214
childhood_adulthood_childhood_only_vs_no_trauma	MedialAmyg	RTTN	0.0647528	0.00149128	2.21978	0.0272529	0.436525	-3.6537
childhood_adulthood_childhood_only_vs_no_trauma	MedialAmyg	RP11.475O6.1	-0.223979	-0.00751908	-2.21883	0.0273186	0.436525	-3.65565
childhood_adulthood_childhood_only_vs_no_trauma	MedialAmyg	PITPNA	-0.0341602	-7.42215e-07	-2.2184	0.0273481	0.436525	-3.65652
childhood_adulthood_childhood_only_vs_no_trauma	MedialAmyg	RANGRF	-0.0821433	0.00146042	-2.21764	0.0274007	0.436761	-3.65807
childhood_adulthood_childhood_only_vs_no_trauma	MedialAmyg	RGPD2	0.187103	0.0198172	2.21522	0.0275681	0.437056	-3.66298
childhood_adulthood_childhood_only_vs_no_trauma	MedialAmyg	CLIC3	-0.27376	-0.00222604	-2.21304	0.02772	0.438641	-3.66742
childhood_adulthood_childhood_only_vs_no_trauma	MedialAmyg	CECR5.AS1	0.171955	0.00436173	2.21235	0.027768	0.438641	-3.66881
childhood_adulthood_childhood_only_vs_no_trauma	MedialAmyg	FAM86B1	0.166674	-0.00661642	2.21038	0.0279063	0.439724	-3.67282
childhood_adulthood_childhood_only_vs_no_trauma	MedialAmyg	AAGAB	-0.040475	-0.000134205	-2.20972	0.0279521	0.439724	-3.67414
childhood_adulthood_childhood_only_vs_no_trauma	MedialAmyg	NANS	0.050265	0.00472832	2.20929	0.0279825	0.439724	-3.67502
childhood_adulthood_childhood_only_vs_no_trauma	MedialAmyg	DNAJC15	-0.0835769	-0.00336869	-2.20855	0.0280346	0.439724	-3.67652
childhood_adulthood_childhood_only_vs_no_trauma	MedialAmyg	MTRR	0.0504598	0.00266191	2.20817	0.0280618	0.439724	-3.6773
childhood_adulthood_childhood_only_vs_no_trauma	MedialAmyg	DCAKD	-0.0471416	0.00137541	-2.20753	0.0281068	0.440046	-3.67859
childhood_adulthood_childhood_only_vs_no_trauma	MedialAmyg	GPR126	-0.149135	0.00555154	-2.20552	0.0282486	0.441798	-3.68265
childhood_adulthood_childhood_only_vs_no_trauma	MedialAmyg	MAPKAPK5	0.0383226	0.000907266	2.20437	0.0283302	0.441798	-3.68497
childhood_adulthood_childhood_only_vs_no_trauma	MedialAmyg	A2M	-0.099222	0.000155613	-2.20409	0.0283508	0.441798	-3.68556
childhood_adulthood_childhood_only_vs_no_trauma	MedialAmyg	FKBP1A	-0.0561927	-0.00252952	-2.20373	0.0283758	0.441798	-3.68627
childhood_adulthood_childhood_only_vs_no_trauma	MedialAmyg	CENPJ	0.0855773	0.00668682	2.20353	0.0283906	0.441798	-3.68669
childhood_adulthood_childhood_only_vs_no_trauma	MedialAmyg	USF1	-0.0385793	-0.000162331	-2.20266	0.0284524	0.442378	-3.68844
childhood_adulthood_childhood_only_vs_no_trauma	MedialAmyg	XAB2	0.0397952	0.00179384	2.20133	0.0285471	0.443466	-3.69112
childhood_adulthood_childhood_only_vs_no_trauma	MedialAmyg	ATP5J2	-0.0508708	-0.000754275	-2.20023	0.028626	0.444309	-3.69334
childhood_adulthood_childhood_only_vs_no_trauma	MedialAmyg	DGCR6	0.0885408	-0.00829638	2.1981	0.0287792	0.444767	-3.69764
childhood_adulthood_childhood_only_vs_no_trauma	MedialAmyg	CRYAB	0.104363	0.00569805	2.19516	0.0289919	0.445781	-3.70357
childhood_adulthood_childhood_only_vs_no_trauma	MedialAmyg	FERMT2	0.0585525	-0.00177718	2.19504	0.0290005	0.445781	-3.70381
childhood_adulthood_childhood_only_vs_no_trauma	MedialAmyg	RP11.112L6.4	0.220711	0.00720836	2.1947	0.0290249	0.445781	-3.70449
childhood_adulthood_childhood_only_vs_no_trauma	MedialAmyg	CTD.2536I1.1	0.099586	-0.00120231	2.19413	0.0290668	0.445781	-3.70565
childhood_adulthood_childhood_only_vs_no_trauma	MedialAmyg	ITGA1	-0.102538	0.00408978	-2.19302	0.0291475	0.445846	-3.70788
childhood_adulthood_childhood_only_vs_no_trauma	MedialAmyg	NELFA	0.0403887	0.000146883	2.19254	0.0291823	0.445846	-3.70884
childhood_adulthood_childhood_only_vs_no_trauma	MedialAmyg	RPS6KA2.IT1	-0.11411	0.000517242	-2.19165	0.0292473	0.445846	-3.71063
childhood_adulthood_childhood_only_vs_no_trauma	MedialAmyg	VCAN	-0.0914038	0.00472569	-2.19137	0.0292676	0.445846	-3.71119
childhood_adulthood_childhood_only_vs_no_trauma	MedialAmyg	ADARB2	0.095545	-0.00373257	2.18654	0.029623	0.44743	-3.7209
childhood_adulthood_childhood_only_vs_no_trauma	MedialAmyg	CCT6B	-0.0895291	-0.00732343	-2.18447	0.0297762	0.448989	-3.72505
childhood_adulthood_childhood_only_vs_no_trauma	MedialAmyg	FAM83A	0.366855	0.00274651	2.18382	0.0298243	0.449338	-3.72635
childhood_adulthood_childhood_only_vs_no_trauma	MedialAmyg	NADK	0.0390612	0.000897661	2.18335	0.0298591	0.449486	-3.72729
childhood_adulthood_childhood_only_vs_no_trauma	MedialAmyg	PPP1R7	-0.0401726	0.00174004	-2.18212	0.0299513	0.449621	-3.72976
childhood_adulthood_childhood_only_vs_no_trauma	MedialAmyg	WNK4	0.110444	0.00449967	2.18209	0.0299535	0.449621	-3.72982
childhood_adulthood_childhood_only_vs_no_trauma	MedialAmyg	GPR68	-0.0921405	-0.00263279	-2.18068	0.0300584	0.449621	-3.73263
childhood_adulthood_childhood_only_vs_no_trauma	MedialAmyg	XRN1	0.0279541	-0.00238099	2.17989	0.0301181	0.449621	-3.73423
childhood_adulthood_childhood_only_vs_no_trauma	MedialAmyg	WDR81	0.0422932	-0.00321682	2.17811	0.0302517	0.450868	-3.73779
childhood_adulthood_childhood_only_vs_no_trauma	MedialAmyg	ZNF385A	-0.0765059	0.00524727	-2.17707	0.0303298	0.450903	-3.73986
childhood_adulthood_childhood_only_vs_no_trauma	MedialAmyg	STRADA	0.0323596	0.00120746	2.17641	0.0303793	0.450903	-3.74117
childhood_adulthood_childhood_only_vs_no_trauma	MedialAmyg	RP11.383J24.5	-0.103298	-0.00111572	-2.17324	0.0306195	0.452973	-3.7475
childhood_adulthood_childhood_only_vs_no_trauma	MedialAmyg	PDE4D	0.044732	-0.00136583	2.17277	0.0306555	0.453101	-3.74844
childhood_adulthood_childhood_only_vs_no_trauma	MedialAmyg	LINC00371	-0.334775	0.00287323	-2.1687	0.0309669	0.454978	-3.75656
childhood_adulthood_childhood_only_vs_no_trauma	MedialAmyg	WDR26	-0.0281652	-0.00316936	-2.16861	0.0309736	0.454978	-3.75673
childhood_adulthood_childhood_only_vs_no_trauma	MedialAmyg	TMEM61	0.276929	-0.0103019	2.16835	0.0309939	0.454978	-3.75726
childhood_adulthood_childhood_only_vs_no_trauma	MedialAmyg	NAPSA	0.126251	-0.00313104	2.16795	0.0310246	0.454978	-3.75805
childhood_adulthood_childhood_only_vs_no_trauma	MedialAmyg	CTD.2630F21.1	0.116074	0.000444194	2.16778	0.0310371	0.454978	-3.75838
childhood_adulthood_childhood_only_vs_no_trauma	MedialAmyg	ASB7	0.0421316	0.000510239	2.16669	0.0311213	0.455035	-3.76055
childhood_adulthood_childhood_only_vs_no_trauma	MedialAmyg	CHST4	0.224255	-0.00544706	2.16652	0.0311346	0.455035	-3.7609
childhood_adulthood_childhood_only_vs_no_trauma	MedialAmyg	LINC00398	-0.305717	0.00289212	-2.16545	0.0312167	0.455326	-3.76301
childhood_adulthood_childhood_only_vs_no_trauma	MedialAmyg	BHLHE22	-0.145575	-0.014455	-2.16394	0.0313341	0.455837	-3.76602
childhood_adulthood_childhood_only_vs_no_trauma	MedialAmyg	FAM203A	0.0619152	0.000872943	2.16362	0.031359	0.455837	-3.76666
childhood_adulthood_childhood_only_vs_no_trauma	MedialAmyg	TUBE1	0.0478555	-0.000862506	2.16314	0.031396	0.455837	-3.7676
childhood_adulthood_childhood_only_vs_no_trauma	MedialAmyg	MSANTD3	-0.052729	-0.0017571	-2.15801	0.0317971	0.460175	-3.77779
childhood_adulthood_childhood_only_vs_no_trauma	MedialAmyg	STK25	0.0294097	0.00186605	2.15711	0.0318674	0.460366	-3.77956
childhood_adulthood_childhood_only_vs_no_trauma	MedialAmyg	E4F1	0.0403921	0.00123227	2.15686	0.0318871	0.460366	-3.78006
childhood_adulthood_childhood_only_vs_no_trauma	MedialAmyg	METTL6	0.030878	-0.000215106	2.15427	0.0320916	0.461131	-3.78518
childhood_adulthood_childhood_only_vs_no_trauma	MedialAmyg	PRKCDBP	-0.158447	-0.00628441	-2.1541	0.0321056	0.461131	-3.78553
childhood_adulthood_childhood_only_vs_no_trauma	MedialAmyg	TEX22	0.116223	0.00868786	2.1536	0.0321451	0.461131	-3.78652
childhood_adulthood_childhood_only_vs_no_trauma	MedialAmyg	SLC9A3R2	-0.0717092	-0.00132883	-2.1518	0.0322882	0.462814	-3.79008
childhood_adulthood_childhood_only_vs_no_trauma	MedialAmyg	HMGN3	0.043067	0.00149782	2.15065	0.0323798	0.463351	-3.79235
childhood_adulthood_childhood_only_vs_no_trauma	MedialAmyg	SSH3	0.0662366	-0.00483565	2.15045	0.0323952	0.463351	-3.79273
childhood_adulthood_childhood_only_vs_no_trauma	MedialAmyg	POLR1C	-0.0552209	0.00335996	-2.15036	0.0324029	0.463351	-3.79292
childhood_adulthood_childhood_only_vs_no_trauma	MedialAmyg	MIR4482.1	-0.282114	-0.00575568	-2.14962	0.0324619	0.463394	-3.79438
childhood_adulthood_childhood_only_vs_no_trauma	MedialAmyg	ZDHHC3	-0.0388992	0.00253159	-2.14955	0.0324674	0.463394	-3.79451
childhood_adulthood_childhood_only_vs_no_trauma	MedialAmyg	SPG21	-0.042156	7.68317e-05	-2.14923	0.0324927	0.463394	-3.79514
childhood_adulthood_childhood_only_vs_no_trauma	MedialAmyg	KCTD7	0.0396547	-0.00173519	2.14882	0.0325261	0.463394	-3.79596
childhood_adulthood_childhood_only_vs_no_trauma	MedialAmyg	DIS3L	0.040394	0.000620544	2.14737	0.0326418	0.463912	-3.79881
childhood_adulthood_childhood_only_vs_no_trauma	MedialAmyg	GPR158.AS1	-0.250127	-0.00984269	-2.14729	0.0326484	0.463912	-3.79897
childhood_adulthood_childhood_only_vs_no_trauma	MedialAmyg	ZNF500	0.0497104	-0.000720343	2.14678	0.0326895	0.464129	-3.79998
childhood_adulthood_childhood_only_vs_no_trauma	MedialAmyg	IBSP	-0.406903	-0.000487317	-2.14617	0.0327389	0.464464	-3.80119
childhood_adulthood_childhood_only_vs_no_trauma	MedialAmyg	AC004158.2	-0.0857851	0.00296128	-2.14469	0.0328581	0.465421	-3.8041
childhood_adulthood_childhood_only_vs_no_trauma	MedialAmyg	MANF	0.0904721	0.00296991	2.14436	0.0328843	0.465425	-3.80474
childhood_adulthood_childhood_only_vs_no_trauma	MedialAmyg	LSS	-0.0576965	9.30404e-06	-2.14384	0.0329269	0.465662	-3.80577
childhood_adulthood_childhood_only_vs_no_trauma	MedialAmyg	HERC4	-0.0290207	0.000240235	-2.14266	0.0330223	0.466091	-3.80809
childhood_adulthood_childhood_only_vs_no_trauma	MedialAmyg	LTA	0.149951	-0.0152299	2.14226	0.0330551	0.466091	-3.80888
childhood_adulthood_childhood_only_vs_no_trauma	MedialAmyg	ACTR1B	-0.0459307	0.000721578	-2.13615	0.0335546	0.469202	-3.82089
childhood_adulthood_childhood_only_vs_no_trauma	MedialAmyg	SUV420H2	0.065081	-0.00572221	2.13563	0.0335971	0.469202	-3.8219
childhood_adulthood_childhood_only_vs_no_trauma	MedialAmyg	DLST	0.0334003	-0.00198938	2.13468	0.0336757	0.469202	-3.82377
childhood_adulthood_childhood_only_vs_no_trauma	MedialAmyg	ZNF391	-0.0705958	-0.00264096	-2.13427	0.0337097	0.469202	-3.82458
childhood_adulthood_childhood_only_vs_no_trauma	MedialAmyg	CD80	0.231556	0.00389905	2.13384	0.0337448	0.469202	-3.82541
childhood_adulthood_childhood_only_vs_no_trauma	MedialAmyg	UBR2	0.0339494	-0.000603131	2.13362	0.0337632	0.469202	-3.82585
childhood_adulthood_childhood_only_vs_no_trauma	MedialAmyg	NSUN7	0.127378	-0.00280335	2.13151	0.0339378	0.469202	-3.82997
childhood_adulthood_childhood_only_vs_no_trauma	MedialAmyg	RUSC2	0.0269365	-0.00190933	2.13144	0.0339438	0.469202	-3.83012
childhood_adulthood_childhood_only_vs_no_trauma	MedialAmyg	GREB1	-0.0616279	0.00166696	-2.13098	0.0339823	0.469202	-3.83102
childhood_adulthood_childhood_only_vs_no_trauma	MedialAmyg	CENPQ	0.104878	0.00414095	2.13071	0.0340046	0.469202	-3.83154
childhood_adulthood_childhood_only_vs_no_trauma	MedialAmyg	SHISA8	0.237525	0.000910671	2.12963	0.0340944	0.469202	-3.83365
childhood_adulthood_childhood_only_vs_no_trauma	MedialAmyg	ACVR1	-0.0655781	0.000584193	-2.12946	0.0341086	0.469202	-3.83399
childhood_adulthood_childhood_only_vs_no_trauma	MedialAmyg	CYP27C1	0.307152	0.0177675	2.12906	0.0341416	0.469202	-3.83476
childhood_adulthood_childhood_only_vs_no_trauma	MedialAmyg	TAS2R40	0.200927	-0.00540314	2.12896	0.0341502	0.469202	-3.83496
childhood_adulthood_childhood_only_vs_no_trauma	MedialAmyg	MYBL1	0.0828089	0.00582626	2.12879	0.0341647	0.469202	-3.8353
childhood_adulthood_childhood_only_vs_no_trauma	MedialAmyg	PTK2	-0.0294484	0.00317904	-2.12874	0.0341683	0.469202	-3.83539
childhood_adulthood_childhood_only_vs_no_trauma	MedialAmyg	TMEM138	-0.0466236	0.000108982	-2.1274	0.0342806	0.470344	-3.83801
childhood_adulthood_childhood_only_vs_no_trauma	MedialAmyg	C9orf131	-0.0700888	-0.000339837	-2.12577	0.0344178	0.470388	-3.8412
childhood_adulthood_childhood_only_vs_no_trauma	MedialAmyg	NEURL3	0.281516	0.0150441	2.12494	0.034488	0.470388	-3.84283
childhood_adulthood_childhood_only_vs_no_trauma	MedialAmyg	KCNH8	-0.0982758	-0.0121765	-2.12348	0.0346109	0.470388	-3.84567
childhood_adulthood_childhood_only_vs_no_trauma	MedialAmyg	TMC8	0.0979647	0.00525082	2.12282	0.0346665	0.470654	-3.84696
childhood_adulthood_childhood_only_vs_no_trauma	MedialAmyg	ZBTB5	0.0487115	-0.00241865	2.11983	0.0349207	0.472223	-3.85279
childhood_adulthood_childhood_only_vs_no_trauma	MedialAmyg	LARGE.AS1	-0.0921213	0.00199935	-2.1195	0.0349481	0.472223	-3.85342
childhood_adulthood_childhood_only_vs_no_trauma	MedialAmyg	BRI3BP	0.0567305	0.00216893	2.11816	0.0350628	0.472223	-3.85604
childhood_adulthood_childhood_only_vs_no_trauma	MedialAmyg	KIAA1239	0.117342	-0.00594438	2.11653	0.0352026	0.472223	-3.85921
childhood_adulthood_childhood_only_vs_no_trauma	MedialAmyg	SMIM15	0.0395225	-0.00162689	2.11637	0.035216	0.472223	-3.85952
childhood_adulthood_childhood_only_vs_no_trauma	MedialAmyg	LINC00840	-0.330484	0.00754282	-2.1163	0.0352217	0.472223	-3.85965
childhood_adulthood_childhood_only_vs_no_trauma	MedialAmyg	CTD.2246P4.1	-0.280893	0.000478561	-2.11603	0.0352455	0.472223	-3.86019
childhood_adulthood_childhood_only_vs_no_trauma	MedialAmyg	GSDMB	0.0679583	-0.00103553	2.11531	0.0353071	0.472223	-3.86158
childhood_adulthood_childhood_only_vs_no_trauma	MedialAmyg	MED17	0.050097	0.00139021	2.11443	0.0353827	0.472882	-3.86329
childhood_adulthood_childhood_only_vs_no_trauma	MedialAmyg	EPS15L1	0.0340424	0.000865609	2.1118	0.0356095	0.473781	-3.86839
childhood_adulthood_childhood_only_vs_no_trauma	MedialAmyg	DDX18	0.0332124	0.00100977	2.11079	0.035697	0.473781	-3.87035
childhood_adulthood_childhood_only_vs_no_trauma	MedialAmyg	MOSPD3	-0.0699818	0.00147134	-2.11037	0.035734	0.473781	-3.87117
childhood_adulthood_childhood_only_vs_no_trauma	MedialAmyg	MEN1	0.042206	0.00188178	2.10714	0.0360149	0.475328	-3.87742
childhood_adulthood_childhood_only_vs_no_trauma	MedialAmyg	LAMC2	0.298637	-0.00460174	2.10628	0.0360906	0.475466	-3.87909
childhood_adulthood_childhood_only_vs_no_trauma	MedialAmyg	MAFK	-0.0707906	0.000415229	-2.10519	0.0361858	0.475466	-3.88119
childhood_adulthood_childhood_only_vs_no_trauma	MedialAmyg	PM20D2	0.062703	-0.00117659	2.10511	0.0361931	0.475466	-3.88135
childhood_adulthood_childhood_only_vs_no_trauma	MedialAmyg	MRPL38	0.04243	-0.000718712	2.10199	0.0364681	0.477584	-3.88739
childhood_adulthood_childhood_only_vs_no_trauma	MedialAmyg	POLQ	-0.115668	-0.000892302	-2.10148	0.0365129	0.477584	-3.88837
childhood_adulthood_childhood_only_vs_no_trauma	MedialAmyg	CEP135	0.0566313	-0.00131899	2.10092	0.0365622	0.477584	-3.88944
childhood_adulthood_childhood_only_vs_no_trauma	MedialAmyg	SNORA64	-0.166081	0.00359284	-2.1005	0.0365999	0.477584	-3.89026
childhood_adulthood_childhood_only_vs_no_trauma	MedialAmyg	CNTN1	-0.0441798	-5.27656e-05	-2.09905	0.0367285	0.477747	-3.89306
childhood_adulthood_childhood_only_vs_no_trauma	MedialAmyg	TIMM10B	-0.0365624	-0.000197051	-2.09896	0.0367368	0.477747	-3.89324
childhood_adulthood_childhood_only_vs_no_trauma	MedialAmyg	MRPS33	-0.0528636	0.00302486	-2.09861	0.0367676	0.477747	-3.89391
childhood_adulthood_childhood_only_vs_no_trauma	MedialAmyg	C10orf67	-0.0999604	0.00185019	-2.09854	0.0367739	0.477747	-3.89404
childhood_adulthood_childhood_only_vs_no_trauma	MedialAmyg	SOCS2	-0.109704	0.00520216	-2.09803	0.0368195	0.477883	-3.89503
childhood_adulthood_childhood_only_vs_no_trauma	MedialAmyg	PPP4R1	-0.0299766	0.00255845	-2.09651	0.0369552	0.478863	-3.89796
childhood_adulthood_childhood_only_vs_no_trauma	MedialAmyg	TNS1	-0.0623566	0.00675272	-2.09533	0.0370604	0.478863	-3.90023
childhood_adulthood_childhood_only_vs_no_trauma	MedialAmyg	CHI3L1	-0.238745	0.0175455	-2.09468	0.0371187	0.478863	-3.90148
childhood_adulthood_childhood_only_vs_no_trauma	MedialAmyg	UQCRB	-0.038202	0.00172788	-2.09423	0.0371593	0.478863	-3.90235
childhood_adulthood_childhood_only_vs_no_trauma	MedialAmyg	MXRA7	-0.079709	0.00232757	-2.09355	0.0372205	0.479168	-3.90366
childhood_adulthood_childhood_only_vs_no_trauma	MedialAmyg	PDIA4	0.0754485	0.00123765	2.09272	0.0372948	0.479168	-3.90525
childhood_adulthood_childhood_only_vs_no_trauma	MedialAmyg	HEATR5B	-0.0301315	-0.000345726	-2.09155	0.0374009	0.479168	-3.90751
childhood_adulthood_childhood_only_vs_no_trauma	MedialAmyg	SIX4	0.127183	0.0039539	2.09114	0.0374372	0.479168	-3.90828
childhood_adulthood_childhood_only_vs_no_trauma	MedialAmyg	KCNJ14	-0.112377	0.00197301	-2.09052	0.0374931	0.479168	-3.90947
childhood_adulthood_childhood_only_vs_no_trauma	MedialAmyg	SP110	0.0706729	-0.00145841	2.09046	0.0374994	0.479168	-3.9096
childhood_adulthood_childhood_only_vs_no_trauma	MedialAmyg	SETBP1	0.0558026	0.000416314	2.0904	0.0375045	0.479168	-3.90971
childhood_adulthood_childhood_only_vs_no_trauma	MedialAmyg	ZSCAN21	0.0639538	0.00157035	2.08981	0.0375577	0.479208	-3.91084
childhood_adulthood_childhood_only_vs_no_trauma	MedialAmyg	PSMD5	-0.0468081	-0.00361553	-2.08978	0.0375609	0.479208	-3.91091
childhood_adulthood_childhood_only_vs_no_trauma	MedialAmyg	MAG	0.0933849	0.00345611	2.0885	0.0376766	0.479637	-3.91336
childhood_adulthood_childhood_only_vs_no_trauma	MedialAmyg	COX6A1	-0.0591282	0.00492811	-2.08807	0.0377158	0.479637	-3.91418
childhood_adulthood_childhood_only_vs_no_trauma	MedialAmyg	ANKRD46	-0.0373929	0.00103083	-2.08765	0.0377545	0.479637	-3.915
childhood_adulthood_childhood_only_vs_no_trauma	MedialAmyg	PALM3	0.137637	0.00425167	2.08701	0.0378121	0.479709	-3.91621
childhood_adulthood_childhood_only_vs_no_trauma	MedialAmyg	RNH1	0.0449844	0.00376262	2.08654	0.0378555	0.479709	-3.91713
childhood_adulthood_childhood_only_vs_no_trauma	MedialAmyg	TLDC1	0.051373	-0.000385721	2.08386	0.0381	0.481051	-3.92225
childhood_adulthood_childhood_only_vs_no_trauma	MedialAmyg	FCN2	0.268977	0.000806721	2.08334	0.038148	0.481238	-3.92325
childhood_adulthood_childhood_only_vs_no_trauma	MedialAmyg	TMEM52B	-0.249485	-0.0175894	-2.08141	0.0383259	0.482136	-3.92695
childhood_adulthood_childhood_only_vs_no_trauma	MedialAmyg	CD38	-0.151827	0.00646321	-2.0814	0.0383265	0.482136	-3.92696
childhood_adulthood_childhood_only_vs_no_trauma	MedialAmyg	SLC1A6	-0.090526	-0.00481964	-2.08039	0.0384202	0.482183	-3.92891
childhood_adulthood_childhood_only_vs_no_trauma	MedialAmyg	GPR61	-0.0551584	-0.00142552	-2.08018	0.0384393	0.482183	-3.9293
childhood_adulthood_childhood_only_vs_no_trauma	MedialAmyg	SERGEF	-0.0457758	0.00302525	-2.07944	0.0385079	0.482183	-3.93072
childhood_adulthood_childhood_only_vs_no_trauma	MedialAmyg	CARD8	-0.0548203	0.00318983	-2.07933	0.0385178	0.482183	-3.93092
childhood_adulthood_childhood_only_vs_no_trauma	MedialAmyg	RNF112	-0.0452395	0.000975647	-2.07751	0.0386869	0.483078	-3.93441
childhood_adulthood_childhood_only_vs_no_trauma	MedialAmyg	NUTM2G	-0.0660219	-0.00326085	-2.07714	0.0387215	0.483078	-3.93512
childhood_adulthood_childhood_only_vs_no_trauma	MedialAmyg	DEK	-0.0332689	0.00145244	-2.07675	0.0387577	0.483078	-3.93586
childhood_adulthood_childhood_only_vs_no_trauma	MedialAmyg	FAM124B	-0.217128	0.00884926	-2.07564	0.0388607	0.483516	-3.93797
childhood_adulthood_childhood_only_vs_no_trauma	MedialAmyg	PKD1L1	-0.102227	-0.00481236	-2.07527	0.0388959	0.483516	-3.93869
childhood_adulthood_childhood_only_vs_no_trauma	MedialAmyg	HEXA.AS1	0.16084	0.00342695	2.07394	0.0390201	0.483903	-3.94122
childhood_adulthood_childhood_only_vs_no_trauma	MedialAmyg	WNT7A	-0.117335	-0.000979926	-2.07375	0.0390372	0.483903	-3.94157
childhood_adulthood_childhood_only_vs_no_trauma	MedialAmyg	PLCD4	0.0940361	-0.00785435	2.07352	0.0390587	0.483903	-3.94201
childhood_adulthood_childhood_only_vs_no_trauma	MedialAmyg	ZNF497	0.0616412	0.0036315	2.0714	0.0392583	0.48411	-3.94606
childhood_adulthood_childhood_only_vs_no_trauma	MedialAmyg	SBF1	0.0463915	0.00143052	2.07024	0.0393675	0.48411	-3.94826
childhood_adulthood_childhood_only_vs_no_trauma	MedialAmyg	LACTB	-0.0581554	-0.0013551	-2.06974	0.0394144	0.48411	-3.94921
childhood_adulthood_childhood_only_vs_no_trauma	MedialAmyg	HEXIM1	-0.0533483	0.00167839	-2.06965	0.0394233	0.48411	-3.94939
childhood_adulthood_childhood_only_vs_no_trauma	MedialAmyg	MFAP3	0.0423766	-0.00336535	2.06911	0.0394745	0.48411	-3.95042
childhood_adulthood_childhood_only_vs_no_trauma	MedialAmyg	LINC00238	0.138115	-0.000871754	2.06903	0.0394822	0.48411	-3.95057
childhood_adulthood_childhood_only_vs_no_trauma	MedialAmyg	ATP5L	-0.0388656	-0.00155147	-2.0682	0.0395604	0.48411	-3.95215
childhood_adulthood_childhood_only_vs_no_trauma	MedialAmyg	ASAH1	-0.0377605	0.000489417	-2.06756	0.039621	0.48411	-3.95336
childhood_adulthood_childhood_only_vs_no_trauma	MedialAmyg	S100A14	-0.266289	0.0104973	-2.06559	0.0398081	0.48411	-3.9571
childhood_adulthood_childhood_only_vs_no_trauma	MedialAmyg	CCDC68	-0.173268	-0.0111029	-2.0653	0.0398361	0.48411	-3.95766
childhood_adulthood_childhood_only_vs_no_trauma	MedialAmyg	JAM3	0.0515782	0.00127485	2.06513	0.0398526	0.48411	-3.95799
childhood_adulthood_childhood_only_vs_no_trauma	MedialAmyg	ZNF267	0.057748	-0.00346669	2.0649	0.0398742	0.48411	-3.95842
childhood_adulthood_childhood_only_vs_no_trauma	MedialAmyg	PTPRC	-0.076768	-0.000477343	-2.06481	0.0398828	0.48411	-3.95859
childhood_adulthood_childhood_only_vs_no_trauma	MedialAmyg	RHBG	0.325901	-0.00343847	2.0644	0.0399216	0.484255	-3.95936
childhood_adulthood_childhood_only_vs_no_trauma	MedialAmyg	RAB11A	-0.029036	-0.00130238	-2.06346	0.0400114	0.484725	-3.96114
childhood_adulthood_childhood_only_vs_no_trauma	MedialAmyg	CHCHD1	-0.0593773	-0.00355843	-2.06315	0.0400416	0.484725	-3.96174
childhood_adulthood_childhood_only_vs_no_trauma	MedialAmyg	C14orf2	-0.0557153	0.00226949	-2.06184	0.0401674	0.484725	-3.96423
childhood_adulthood_childhood_only_vs_no_trauma	MedialAmyg	DZIP1	0.0455679	0.00251048	2.06152	0.0401979	0.484725	-3.96483
childhood_adulthood_childhood_only_vs_no_trauma	MedialAmyg	AC027612.6	0.179359	0.0130956	2.06133	0.0402159	0.484725	-3.96519
childhood_adulthood_childhood_only_vs_no_trauma	MedialAmyg	LA16c.366D3.1	0.0935532	0.00299695	2.0606	0.0402859	0.484725	-3.96657
childhood_adulthood_childhood_only_vs_no_trauma	MedialAmyg	TRIM25	0.0580633	-0.00359789	2.06051	0.0402947	0.484725	-3.96674
childhood_adulthood_childhood_only_vs_no_trauma	MedialAmyg	ZNF837	-0.113806	-0.00714827	-2.06045	0.0403008	0.484725	-3.96686
childhood_adulthood_childhood_only_vs_no_trauma	MedialAmyg	LINC00862	-0.20338	-0.00497539	-2.06017	0.040327	0.484725	-3.96738
childhood_adulthood_childhood_only_vs_no_trauma	MedialAmyg	C5orf45	0.0549323	0.00147416	2.06006	0.0403376	0.484725	-3.96759
childhood_adulthood_childhood_only_vs_no_trauma	MedialAmyg	TMEM70	-0.0617361	-0.00193928	-2.05909	0.0404314	0.485038	-3.96943
childhood_adulthood_childhood_only_vs_no_trauma	MedialAmyg	PITX2	0.325977	0.0187913	2.05893	0.0404467	0.485038	-3.96973
childhood_adulthood_childhood_only_vs_no_trauma	MedialAmyg	GNG11	-0.105995	0.00708286	-2.0586	0.0404792	0.485038	-3.97037
childhood_adulthood_childhood_only_vs_no_trauma	MedialAmyg	TMOD4	0.184405	0.00720172	2.05824	0.0405139	0.485038	-3.97105
childhood_adulthood_childhood_only_vs_no_trauma	MedialAmyg	BCCIP	0.0419385	-0.0025562	2.05812	0.0405254	0.485038	-3.97127
childhood_adulthood_childhood_only_vs_no_trauma	MedialAmyg	IQCG	0.0476508	-0.00238537	2.05712	0.0406224	0.485464	-3.97317
childhood_adulthood_childhood_only_vs_no_trauma	MedialAmyg	SLC13A5	-0.139629	-0.0101878	-2.05585	0.040745	0.485464	-3.97556
childhood_adulthood_childhood_only_vs_no_trauma	MedialAmyg	RTL1	-0.0916486	0.00956385	-2.05544	0.0407856	0.485464	-3.97635
childhood_adulthood_childhood_only_vs_no_trauma	MedialAmyg	DNAJC16	-0.0318286	-0.00167987	-2.05498	0.0408298	0.485464	-3.9772
childhood_adulthood_childhood_only_vs_no_trauma	MedialAmyg	ANKRD27	0.0377819	-0.00280262	2.0547	0.040857	0.485464	-3.97773
childhood_adulthood_childhood_only_vs_no_trauma	MedialAmyg	SGK2	0.083064	-0.00541904	2.05433	0.040893	0.485464	-3.97843
childhood_adulthood_childhood_only_vs_no_trauma	MedialAmyg	ORM1	0.439236	0.0199477	2.05417	0.0409083	0.485464	-3.97873
childhood_adulthood_childhood_only_vs_no_trauma	MedialAmyg	NUTF2	-0.0464068	-0.00113204	-2.05415	0.0409108	0.485464	-3.97878
childhood_adulthood_childhood_only_vs_no_trauma	MedialAmyg	SLC45A3	0.0944119	-0.007692	2.05398	0.0409272	0.485464	-3.97909
childhood_adulthood_childhood_only_vs_no_trauma	MedialAmyg	TPM4	-0.0464467	-0.00140399	-2.05229	0.0410921	0.486639	-3.98228
childhood_adulthood_childhood_only_vs_no_trauma	MedialAmyg	RCE1	0.0591657	-0.00288857	2.05122	0.0411975	0.487246	-3.98431
childhood_adulthood_childhood_only_vs_no_trauma	MedialAmyg	LRRC16A	-0.0471438	-0.000229482	-2.04795	0.0415188	0.490078	-3.99047
childhood_adulthood_childhood_only_vs_no_trauma	MedialAmyg	LINC00854	0.130367	-0.00687194	2.04479	0.041832	0.49152	-3.99642
childhood_adulthood_childhood_only_vs_no_trauma	MedialAmyg	SV2C	-0.166825	-0.0156303	-2.04308	0.0420018	0.49255	-3.99963
childhood_adulthood_childhood_only_vs_no_trauma	MedialAmyg	VPS16	0.0369603	0.00263887	2.04259	0.0420515	0.492641	-4.00056
childhood_adulthood_childhood_only_vs_no_trauma	MedialAmyg	LENG8.AS1	0.0768865	0.00312322	2.04218	0.0420918	0.492641	-4.00132
childhood_adulthood_childhood_only_vs_no_trauma	MedialAmyg	ZNF138	0.0419611	0.00159601	2.04099	0.0422114	0.493719	-4.00357
childhood_adulthood_childhood_only_vs_no_trauma	MedialAmyg	CTAGE6	-0.290749	-0.00980971	-2.04041	0.0422687	0.493856	-4.00464
childhood_adulthood_childhood_only_vs_no_trauma	MedialAmyg	RP11.153F1.1	-0.224721	-0.00351659	-2.03908	0.0424026	0.494029	-4.00715
childhood_adulthood_childhood_only_vs_no_trauma	MedialAmyg	MSS51	-0.0759535	0.00106806	-2.03729	0.0425832	0.494764	-4.01051
childhood_adulthood_childhood_only_vs_no_trauma	MedialAmyg	WFIKKN2	0.236876	-0.0130198	2.03384	0.0429324	0.495587	-4.01697
childhood_adulthood_childhood_only_vs_no_trauma	MedialAmyg	SP140L	-0.0908086	-0.00244273	-2.03367	0.0429496	0.495587	-4.01728
childhood_adulthood_childhood_only_vs_no_trauma	MedialAmyg	ELOVL2.AS1	-0.124161	-0.00799676	-2.03292	0.0430256	0.495672	-4.01868
childhood_adulthood_childhood_only_vs_no_trauma	MedialAmyg	C3orf17	-0.031669	0.00100922	-2.03278	0.0430403	0.495672	-4.01895
childhood_adulthood_childhood_only_vs_no_trauma	MedialAmyg	STX19	-0.133488	-0.0107935	-2.03232	0.0430864	0.495672	-4.0198
childhood_adulthood_childhood_only_vs_no_trauma	MedialAmyg	PLEKHG1	0.071552	-0.00391823	2.03141	0.0431798	0.496017	-4.02151
childhood_adulthood_childhood_only_vs_no_trauma	MedialAmyg	PLCH2	0.119243	0.00365825	2.02996	0.0433279	0.4974	-4.02422
childhood_adulthood_childhood_only_vs_no_trauma	MedialAmyg	KCNQ1DN	0.317427	-0.00660547	2.0277	0.0435599	0.499426	-4.02844
childhood_adulthood_childhood_only_vs_no_trauma	MedialAmyg	PPIEL	0.0822858	0.00092646	2.02738	0.0435925	0.499482	-4.02903
childhood_adulthood_childhood_only_vs_no_trauma	MedialAmyg	RASL12	-0.133532	0.0147484	-2.02625	0.0437087	0.500176	-4.03113
childhood_adulthood_childhood_only_vs_no_trauma	MedialAmyg	ALG1	0.0523593	0.00383531	2.02488	0.0438502	0.50053	-4.03369
childhood_adulthood_childhood_only_vs_no_trauma	MedialAmyg	IQCB1	0.0592117	-0.00350533	2.02453	0.0438866	0.50053	-4.03434
childhood_adulthood_childhood_only_vs_no_trauma	MedialAmyg	NTSR2	-0.0855535	0.00342611	-2.02361	0.043982	0.50053	-4.03606
childhood_adulthood_childhood_only_vs_no_trauma	MedialAmyg	NCBP2.AS2	-0.0599197	-0.00113206	-2.02354	0.0439888	0.50053	-4.03618
childhood_adulthood_childhood_only_vs_no_trauma	MedialAmyg	OCLN	-0.117481	0.00674369	-2.02328	0.0440165	0.50053	-4.03668
childhood_adulthood_childhood_only_vs_no_trauma	MedialAmyg	GPR85	-0.086685	0.00385344	-2.02302	0.0440434	0.50053	-4.03716
childhood_adulthood_childhood_only_vs_no_trauma	MedialAmyg	ADAMTS9.AS1	-0.248971	0.00531408	-2.02207	0.0441413	0.500543	-4.03891
childhood_adulthood_childhood_only_vs_no_trauma	MedialAmyg	MED12L	-0.0432877	0.00274595	-2.02191	0.0441582	0.500543	-4.03921
childhood_adulthood_childhood_only_vs_no_trauma	MedialAmyg	GPR123	-0.0591021	-0.00208229	-2.02144	0.044207	0.500781	-4.04009
childhood_adulthood_childhood_only_vs_no_trauma	MedialAmyg	OTOG	0.257352	-0.00121149	2.01902	0.0444598	0.503011	-4.04459
childhood_adulthood_childhood_only_vs_no_trauma	MedialAmyg	PSMB9	-0.109049	-0.00263466	-2.01837	0.0445276	0.503054	-4.04579
childhood_adulthood_childhood_only_vs_no_trauma	MedialAmyg	SLC51B	-0.162807	0.0208667	-2.01776	0.044592	0.503054	-4.04693
childhood_adulthood_childhood_only_vs_no_trauma	MedialAmyg	NAF1	-0.0411727	-0.00325767	-2.01751	0.0446178	0.503054	-4.04739
childhood_adulthood_childhood_only_vs_no_trauma	MedialAmyg	RP11.521B24.3	0.0918158	-0.00559474	2.01537	0.0448432	0.503054	-4.05136
childhood_adulthood_childhood_only_vs_no_trauma	MedialAmyg	ZNF623	0.0382694	-0.00302803	2.01449	0.0449362	0.503054	-4.053
childhood_adulthood_childhood_only_vs_no_trauma	MedialAmyg	KCNE4	-0.147322	0.00188969	-2.01412	0.0449755	0.503054	-4.05369
childhood_adulthood_childhood_only_vs_no_trauma	MedialAmyg	DCDC2	-0.103411	0.00139859	-2.01341	0.0450507	0.503054	-4.05501
childhood_adulthood_childhood_only_vs_no_trauma	MedialAmyg	PDE12	0.0350435	-0.000557887	2.01339	0.0450519	0.503054	-4.05503
childhood_adulthood_childhood_only_vs_no_trauma	MedialAmyg	RP11.369E15.4	-0.363054	-0.0103533	-2.01289	0.0451056	0.503054	-4.05597
childhood_adulthood_childhood_only_vs_no_trauma	MedialAmyg	PNPT1	0.042352	0.00500324	2.01273	0.045122	0.503054	-4.05626
childhood_adulthood_childhood_only_vs_no_trauma	MedialAmyg	C1QTNF6	0.0757405	0.00982145	2.01245	0.0451516	0.503054	-4.05677
childhood_adulthood_childhood_only_vs_no_trauma	MedialAmyg	SLC25A39	0.0422975	-0.00235341	2.01214	0.0451842	0.503054	-4.05734
childhood_adulthood_childhood_only_vs_no_trauma	MedialAmyg	PIGX	-0.0416971	-0.000329632	-2.01204	0.0451952	0.503054	-4.05753
childhood_adulthood_childhood_only_vs_no_trauma	MedialAmyg	ETV5	-0.0779551	-0.00245944	-2.01071	0.0453364	0.503054	-4.05999
childhood_adulthood_childhood_only_vs_no_trauma	MedialAmyg	ABCA3	0.0318072	-0.000267881	2.00916	0.0455019	0.503054	-4.06287
childhood_adulthood_childhood_only_vs_no_trauma	MedialAmyg	PMM2	0.0525372	0.002411	2.00843	0.0455795	0.503054	-4.06421
childhood_adulthood_childhood_only_vs_no_trauma	MedialAmyg	MFSD2A	-0.104992	0.00486066	-2.00808	0.0456175	0.503054	-4.06487
childhood_adulthood_childhood_only_vs_no_trauma	MedialAmyg	FARP2	0.0454386	0.00228868	2.00743	0.0456863	0.503054	-4.06605
childhood_adulthood_childhood_only_vs_no_trauma	MedialAmyg	HECTD4	0.0290099	-0.002265	2.0064	0.045797	0.503054	-4.06796
childhood_adulthood_childhood_only_vs_no_trauma	MedialAmyg	SNORA18	0.0899962	0.00590482	2.00632	0.0458053	0.503054	-4.06811
childhood_adulthood_childhood_only_vs_no_trauma	MedialAmyg	NOP9	-0.0319452	-0.00186266	-2.00606	0.0458338	0.503054	-4.0686
childhood_adulthood_childhood_only_vs_no_trauma	MedialAmyg	ERP27	0.293888	-0.0220091	2.0042	0.0460342	0.504944	-4.07203
childhood_adulthood_childhood_only_vs_no_trauma	MedialAmyg	CLDN5	-0.116364	0.00983457	-2.00374	0.0460831	0.504984	-4.07287
childhood_adulthood_childhood_only_vs_no_trauma	MedialAmyg	SLC9A9.AS1	0.156487	0.0152017	2.00203	0.046268	0.506004	-4.07603
childhood_adulthood_childhood_only_vs_no_trauma	MedialAmyg	TIMM50	-0.0297753	0.000315324	-1.99933	0.0465609	0.507437	-4.081
childhood_adulthood_childhood_only_vs_no_trauma	MedialAmyg	TMCO6	-0.0687091	-0.0015986	-1.99853	0.0466485	0.507471	-4.08248
childhood_adulthood_childhood_only_vs_no_trauma	MedialAmyg	EIF2S2	0.0309783	-0.00151305	1.99843	0.0466594	0.507471	-4.08266
childhood_adulthood_childhood_only_vs_no_trauma	MedialAmyg	LMO2	-0.0956122	-0.000345683	-1.99656	0.0468637	0.508592	-4.0861
childhood_adulthood_childhood_only_vs_no_trauma	MedialAmyg	CCDC112	0.04759	0.00110127	1.99584	0.0469424	0.508703	-4.08742
childhood_adulthood_childhood_only_vs_no_trauma	MedialAmyg	GMCL1	-0.0488073	-0.000866559	-1.99466	0.0470712	0.509079	-4.08958
childhood_adulthood_childhood_only_vs_no_trauma	MedialAmyg	TMEM241	-0.0515318	0.00174944	-1.99447	0.0470928	0.509079	-4.08994
childhood_adulthood_childhood_only_vs_no_trauma	MedialAmyg	INPP5A	-0.0460441	0.00604406	-1.99413	0.0471293	0.509079	-4.09055
childhood_adulthood_childhood_only_vs_no_trauma	MedialAmyg	DEXI	-0.0433348	-0.000358488	-1.9936	0.0471885	0.509079	-4.09154
childhood_adulthood_childhood_only_vs_no_trauma	MedialAmyg	ERG	-0.108973	-0.00287791	-1.99293	0.0472618	0.509079	-4.09276
childhood_adulthood_childhood_only_vs_no_trauma	MedialAmyg	PARL	-0.0416	0.000382571	-1.99289	0.0472667	0.509079	-4.09284
childhood_adulthood_childhood_only_vs_no_trauma	MedialAmyg	RADIL	0.0781228	-0.00393105	1.99263	0.0472952	0.509079	-4.09331
childhood_adulthood_childhood_only_vs_no_trauma	MedialAmyg	CGREF1	-0.052725	0.00117824	-1.99159	0.0474095	0.509079	-4.09521
childhood_adulthood_childhood_only_vs_no_trauma	MedialAmyg	MMP24.AS1	-0.109614	-0.00391768	-1.99153	0.0474166	0.509079	-4.09533
childhood_adulthood_childhood_only_vs_no_trauma	MedialAmyg	HSPA4L	0.0512672	0.00217342	1.99123	0.0474499	0.509079	-4.09588
childhood_adulthood_childhood_only_vs_no_trauma	MedialAmyg	NR2F1	0.0524315	0.00232403	1.99085	0.0474911	0.509079	-4.09657
childhood_adulthood_childhood_only_vs_no_trauma	MedialAmyg	RNF212	0.179462	0.00230225	1.9898	0.0476083	0.509305	-4.0985
childhood_adulthood_childhood_only_vs_no_trauma	MedialAmyg	RP11.379B18.5	0.0958174	-0.00572663	1.98968	0.0476208	0.509305	-4.09871
childhood_adulthood_childhood_only_vs_no_trauma	MedialAmyg	EFS	0.0473788	-0.000256782	1.98908	0.0476879	0.509719	-4.09982
childhood_adulthood_childhood_only_vs_no_trauma	MedialAmyg	RAPGEF6	0.0361606	0.000343014	1.98853	0.0477489	0.509883	-4.10082
childhood_adulthood_childhood_only_vs_no_trauma	MedialAmyg	CDK5RAP1	0.036742	0.00248991	1.98814	0.0477921	0.509924	-4.10153
childhood_adulthood_childhood_only_vs_no_trauma	MedialAmyg	ZEB1.AS1	-0.0802988	-0.00577337	-1.98661	0.0479625	0.510285	-4.10433
childhood_adulthood_childhood_only_vs_no_trauma	MedialAmyg	ERN1	0.0610686	0.0016375	1.98656	0.0479677	0.510285	-4.10442
childhood_adulthood_childhood_only_vs_no_trauma	MedialAmyg	MTRNR2L1	0.479148	0.00131349	1.98506	0.0481361	0.510645	-4.10717
childhood_adulthood_childhood_only_vs_no_trauma	MedialAmyg	EVA1B	-0.0761522	-0.00444846	-1.98485	0.0481591	0.510645	-4.10755
childhood_adulthood_childhood_only_vs_no_trauma	MedialAmyg	RNF138	0.0376706	0.000908022	1.98459	0.0481884	0.510645	-4.10803
childhood_adulthood_childhood_only_vs_no_trauma	MedialAmyg	OGFRL1	-0.0613369	-0.00222193	-1.98387	0.0482696	0.510645	-4.10935
childhood_adulthood_childhood_only_vs_no_trauma	MedialAmyg	AB015752.4	0.326622	-0.0187211	1.98354	0.0483059	0.510645	-4.10994
childhood_adulthood_childhood_only_vs_no_trauma	MedialAmyg	HK3	-0.122609	0.00278614	-1.98303	0.0483639	0.510645	-4.11088
childhood_adulthood_childhood_only_vs_no_trauma	MedialAmyg	HCG22	-0.38856	-0.0154165	-1.98271	0.048399	0.510645	-4.11145
childhood_adulthood_childhood_only_vs_no_trauma	MedialAmyg	NDEL1	-0.0352599	0.000896738	-1.9809	0.0486031	0.511898	-4.11476
childhood_adulthood_childhood_only_vs_no_trauma	MedialAmyg	COL8A2	0.130583	0.00270185	1.97948	0.0487633	0.512985	-4.11735
childhood_adulthood_childhood_only_vs_no_trauma	MedialAmyg	ETV3	-0.0478933	-0.000884261	-1.97809	0.048921	0.513742	-4.11988
childhood_adulthood_childhood_only_vs_no_trauma	MedialAmyg	LRPAP1	0.03971	0.00323118	1.97771	0.0489638	0.51376	-4.12057
childhood_adulthood_childhood_only_vs_no_trauma	MedialAmyg	RP11.234B24.2	-0.14456	0.000605131	-1.97583	0.0491779	0.51376	-4.12399
childhood_adulthood_childhood_only_vs_no_trauma	MedialAmyg	NOP10	-0.0573948	-0.000789347	-1.97536	0.0492317	0.51376	-4.12485
childhood_adulthood_childhood_only_vs_no_trauma	MedialAmyg	GRSF1	-0.0280599	-0.000271323	-1.97468	0.0493092	0.51376	-4.12609
childhood_adulthood_childhood_only_vs_no_trauma	MedialAmyg	OR6A2	-0.178926	-0.00872877	-1.97429	0.0493536	0.51376	-4.12679
childhood_adulthood_childhood_only_vs_no_trauma	MedialAmyg	PBOV1	-0.0840292	0.0042252	-1.97421	0.0493634	0.51376	-4.12695
childhood_adulthood_childhood_only_vs_no_trauma	MedialAmyg	TM4SF1	-0.145886	-0.00811465	-1.97394	0.0493939	0.51376	-4.12743
childhood_adulthood_childhood_only_vs_no_trauma	MedialAmyg	HDAC5	0.0384092	0.000424091	1.9734	0.0494562	0.51376	-4.12842
childhood_adulthood_childhood_only_vs_no_trauma	MedialAmyg	TEAD4	-0.182969	-0.00913113	-1.97332	0.0494653	0.51376	-4.12857
childhood_adulthood_childhood_only_vs_no_trauma	MedialAmyg	CXADR	0.0497188	-0.00226129	1.97223	0.0495904	0.514651	-4.13055
childhood_adulthood_childhood_only_vs_no_trauma	MedialAmyg	PCDHGC5	-0.0645734	-0.000645964	-1.97197	0.0496199	0.514651	-4.13102
combat_interpersonal_combat_only_vs_no_trauma	BasoAmyg	DNAAF3	0.854586	0.0132265	4.26968	2.67551e-05	0.131637	1.99228
combat_interpersonal_combat_only_vs_no_trauma	BasoAmyg	CSF3	1.19479	0.00297001	4.09338	5.55256e-05	0.166475	1.4008
combat_interpersonal_combat_only_vs_no_trauma	BasoAmyg	FBXL17	0.0899117	0.000367801	3.83695	0.000153689	0.287635	0.579438
combat_interpersonal_combat_only_vs_no_trauma	BasoAmyg	RP11.174G17.2	-0.97036	-0.00642366	-3.81445	0.000167631	0.287635	0.5096
combat_interpersonal_combat_only_vs_no_trauma	BasoAmyg	RP11.669N7.3	0.455632	0.00586368	3.80477	0.000173985	0.287635	0.479684
combat_interpersonal_combat_only_vs_no_trauma	BasoAmyg	SLC25A2	-0.602518	-0.00108016	-3.5581	0.00043792	0.398664	-0.260064
combat_interpersonal_combat_only_vs_no_trauma	BasoAmyg	AHCYL2	0.103577	-0.00209454	3.55623	0.00044092	0.398664	-0.265517
combat_interpersonal_combat_only_vs_no_trauma	BasoAmyg	IGFN1	0.474525	0.00896268	3.5491	0.000452493	0.398664	-0.286208
combat_interpersonal_combat_only_vs_no_trauma	BasoAmyg	BCAT2	0.173514	-0.000899784	3.532	0.000481458	0.398664	-0.335737
combat_interpersonal_combat_only_vs_no_trauma	BasoAmyg	OLFM2	0.186053	0.00394731	3.47851	0.000583651	0.398664	-0.489229
combat_interpersonal_combat_only_vs_no_trauma	BasoAmyg	ZNF141	-0.11524	0.000202278	-3.47495	0.000591127	0.398664	-0.49937
combat_interpersonal_combat_only_vs_no_trauma	BasoAmyg	PRR7	-0.146964	8.60896e-05	-3.45201	0.000641484	0.398664	-0.564477
combat_interpersonal_combat_only_vs_no_trauma	BasoAmyg	AKIP1	-0.122526	0.00047231	-3.44813	0.000650401	0.398664	-0.575466
combat_interpersonal_combat_only_vs_no_trauma	BasoAmyg	DTWD2	0.135378	-0.00260447	3.43272	0.00068692	0.398664	-0.618941
combat_interpersonal_combat_only_vs_no_trauma	BasoAmyg	POP1	-0.141114	-0.000684614	-3.41505	0.000731163	0.398664	-0.668587
combat_interpersonal_combat_only_vs_no_trauma	BasoAmyg	AXIN1	-0.100554	-0.000532132	-3.40242	0.000764395	0.398664	-0.703922
combat_interpersonal_combat_only_vs_no_trauma	BasoAmyg	SCARF2	-0.180467	0.00209495	-3.37986	0.000827287	0.398664	-0.766742
combat_interpersonal_combat_only_vs_no_trauma	BasoAmyg	PDLIM3	-0.197359	-0.00441074	-3.37881	0.00083034	0.398664	-0.769667
combat_interpersonal_combat_only_vs_no_trauma	BasoAmyg	MBD4	-0.0964188	0.00184565	-3.34739	0.000926325	0.427273	-0.856497
combat_interpersonal_combat_only_vs_no_trauma	BasoAmyg	WDR78	-0.139274	-0.000376828	-3.30447	0.00107421	0.445118	-0.97391
combat_interpersonal_combat_only_vs_no_trauma	BasoAmyg	ARHGAP44	0.110736	0.000414117	3.2945	0.00111158	0.445118	-1.00099
combat_interpersonal_combat_only_vs_no_trauma	BasoAmyg	STAC2	0.289373	-0.00185618	3.294	0.00111348	0.445118	-1.00235
combat_interpersonal_combat_only_vs_no_trauma	BasoAmyg	RSPH9	-0.234626	-0.00536565	-3.27033	0.00120724	0.472112	-1.06634
combat_interpersonal_combat_only_vs_no_trauma	BasoAmyg	ROBO1	-0.109893	-0.000660319	-3.25739	0.00126154	0.482849	-1.10114
combat_interpersonal_combat_only_vs_no_trauma	BasoAmyg	IFNG.AS1	0.860623	-0.00300712	3.23076	0.00138045	0.496659	-1.17233
combat_interpersonal_combat_only_vs_no_trauma	BasoAmyg	PCDHA3	-0.202544	-0.00620406	-3.21501	0.00145562	0.513433	-1.2142
combat_interpersonal_combat_only_vs_no_trauma	BasoAmyg	BTBD17	-0.308713	-0.00289426	-3.20298	0.00151558	0.524304	-1.24606
combat_interpersonal_combat_only_vs_no_trauma	BasoAmyg	CYP24A1	-0.781219	-0.0086038	-3.18611	0.00160348	0.528362	-1.29053
combat_interpersonal_combat_only_vs_no_trauma	BasoAmyg	DPEP1	-0.809526	-0.00923368	-3.17536	0.00166191	0.528362	-1.31875
combat_interpersonal_combat_only_vs_no_trauma	BasoAmyg	ZNF436	-0.142861	-0.000913233	-3.16262	0.00173378	0.528362	-1.35211
combat_interpersonal_combat_only_vs_no_trauma	BasoAmyg	ATP4A	-0.659424	-0.0184659	-3.1497	0.00180955	0.528362	-1.3858
combat_interpersonal_combat_only_vs_no_trauma	BasoAmyg	C3orf52	0.544145	0.0130761	3.12173	0.00198417	0.528362	-1.45829
combat_interpersonal_combat_only_vs_no_trauma	BasoAmyg	FAM72A	-0.259511	-0.00327335	-3.10995	0.00206228	0.528362	-1.48865
combat_interpersonal_combat_only_vs_no_trauma	BasoAmyg	ALOX5AP	-0.32469	-0.00198858	-3.09826	0.00214256	0.528362	-1.51867
combat_interpersonal_combat_only_vs_no_trauma	BasoAmyg	KLF4	0.49116	-0.00520624	3.09782	0.00214563	0.528362	-1.51979
combat_interpersonal_combat_only_vs_no_trauma	BasoAmyg	PGR	-0.274765	-0.000954521	-3.08944	0.00220502	0.528362	-1.54124
combat_interpersonal_combat_only_vs_no_trauma	BasoAmyg	RGS1	0.884099	0.00718333	3.08381	0.00224577	0.528362	-1.55562
combat_interpersonal_combat_only_vs_no_trauma	BasoAmyg	ANKRD34B	0.482317	-0.00195841	3.07014	0.00234759	0.528362	-1.59042
combat_interpersonal_combat_only_vs_no_trauma	BasoAmyg	CCDC84	-0.108146	0.00275716	-3.07006	0.00234822	0.528362	-1.59063
combat_interpersonal_combat_only_vs_no_trauma	BasoAmyg	SLC22A4	-0.175231	-0.0012288	-3.0693	0.00235401	0.528362	-1.59257
combat_interpersonal_combat_only_vs_no_trauma	BasoAmyg	CALCR	-0.739229	0.0186792	-3.06243	0.00240689	0.528362	-1.61
combat_interpersonal_combat_only_vs_no_trauma	BasoAmyg	HSPB7	0.403413	-0.00542745	3.05374	0.00247543	0.528362	-1.63202
combat_interpersonal_combat_only_vs_no_trauma	BasoAmyg	SLCO5A1	0.685137	0.00792188	3.04989	0.00250634	0.528362	-1.64175
combat_interpersonal_combat_only_vs_no_trauma	BasoAmyg	AKAP8	-0.104644	-0.00106512	-3.04896	0.00251387	0.528362	-1.6441
combat_interpersonal_combat_only_vs_no_trauma	BasoAmyg	TGIF2	0.171412	0.0019184	3.04677	0.00253166	0.528362	-1.64963
combat_interpersonal_combat_only_vs_no_trauma	BasoAmyg	MCTP1	-0.141256	0.00153647	-3.04494	0.00254659	0.528362	-1.65424
combat_interpersonal_combat_only_vs_no_trauma	BasoAmyg	SLC35A4	0.100556	-0.001248	3.02125	0.00274766	0.528362	-1.71377
combat_interpersonal_combat_only_vs_no_trauma	BasoAmyg	MICALL2	-0.146284	0.000251897	-3.00341	0.00290866	0.528362	-1.75834
combat_interpersonal_combat_only_vs_no_trauma	BasoAmyg	PIM3	-0.173405	0.00175143	-3.00191	0.00292253	0.528362	-1.76206
combat_interpersonal_combat_only_vs_no_trauma	BasoAmyg	MEG9	-0.257359	0.0018158	-2.9879	0.00305548	0.528362	-1.79685
combat_interpersonal_combat_only_vs_no_trauma	BasoAmyg	RP4.612B15.3	-0.221438	0.002341	-2.96404	0.00329489	0.528362	-1.85579
combat_interpersonal_combat_only_vs_no_trauma	BasoAmyg	CD248	0.387673	0.00141025	2.9563	0.00337607	0.528362	-1.8748
combat_interpersonal_combat_only_vs_no_trauma	BasoAmyg	HIF1AN	0.064416	0.000194859	2.94446	0.00350387	0.528362	-1.90379
combat_interpersonal_combat_only_vs_no_trauma	BasoAmyg	GIMAP7	-0.307284	-0.003184	-2.93987	0.0035547	0.528362	-1.91503
combat_interpersonal_combat_only_vs_no_trauma	BasoAmyg	2024-03-03	-0.191082	0.00391366	-2.93163	0.00364742	0.528362	-1.9351
combat_interpersonal_combat_only_vs_no_trauma	BasoAmyg	RP4.668G5.1	-0.331079	0.00457607	-2.92872	0.00368068	0.528362	-1.94218
combat_interpersonal_combat_only_vs_no_trauma	BasoAmyg	PPAPDC1A	-0.17857	0.000819702	-2.92611	0.00371081	0.528362	-1.94853
combat_interpersonal_combat_only_vs_no_trauma	BasoAmyg	SERPINA10	-0.319511	0.00329402	-2.92415	0.0037335	0.528362	-1.95329
combat_interpersonal_combat_only_vs_no_trauma	BasoAmyg	GIMAP1	-0.243374	-0.00383863	-2.92056	0.00377551	0.528362	-1.962
combat_interpersonal_combat_only_vs_no_trauma	BasoAmyg	FLVCR2	-0.313244	-0.00398446	-2.91606	0.00382876	0.528362	-1.97292
combat_interpersonal_combat_only_vs_no_trauma	BasoAmyg	FEZF1.AS1	-0.401711	0.00020378	-2.91548	0.00383572	0.528362	-1.97433
combat_interpersonal_combat_only_vs_no_trauma	BasoAmyg	CYP4F2	-0.664848	0.00615789	-2.91363	0.00385781	0.528362	-1.9788
combat_interpersonal_combat_only_vs_no_trauma	BasoAmyg	LYST	-0.0689283	-0.00183524	-2.91221	0.00387493	0.528362	-1.98225
combat_interpersonal_combat_only_vs_no_trauma	BasoAmyg	INSC	0.651392	0.00457841	2.91012	0.00390018	0.528362	-1.98731
combat_interpersonal_combat_only_vs_no_trauma	BasoAmyg	PLGRKT	-0.142735	2.53057e-05	-2.91001	0.00390146	0.528362	-1.98757
combat_interpersonal_combat_only_vs_no_trauma	BasoAmyg	MRPS27	0.0795569	-0.00266012	2.90736	0.00393363	0.528362	-1.99396
combat_interpersonal_combat_only_vs_no_trauma	BasoAmyg	ALOX12	0.111808	3.64298e-05	2.90113	0.00401045	0.528362	-2.00902
combat_interpersonal_combat_only_vs_no_trauma	BasoAmyg	CXXC5	-0.107463	-0.00212192	-2.89996	0.00402496	0.528362	-2.01183
combat_interpersonal_combat_only_vs_no_trauma	BasoAmyg	MEGF6	-0.204591	-0.000974122	-2.89043	0.0041454	0.528362	-2.03478
combat_interpersonal_combat_only_vs_no_trauma	BasoAmyg	ZNF296	-0.335407	0.0010052	-2.88555	0.00420824	0.528362	-2.04648
combat_interpersonal_combat_only_vs_no_trauma	BasoAmyg	TRAF3IP2.AS1	-0.135296	-0.00357688	-2.88337	0.00423663	0.528362	-2.05171
combat_interpersonal_combat_only_vs_no_trauma	BasoAmyg	THEMIS2	0.250551	0.00558948	2.88092	0.00426876	0.528362	-2.05758
combat_interpersonal_combat_only_vs_no_trauma	BasoAmyg	STX5	0.0867867	0.000543634	2.87406	0.00435983	0.528362	-2.074
combat_interpersonal_combat_only_vs_no_trauma	BasoAmyg	FASTKD3	-0.116609	-0.00139919	-2.87155	0.00439357	0.528362	-2.07999
combat_interpersonal_combat_only_vs_no_trauma	BasoAmyg	DDIT4	0.310974	0.00174929	2.86514	0.004481	0.53032	-2.0953
combat_interpersonal_combat_only_vs_no_trauma	BasoAmyg	C14orf37	0.119036	-0.00262853	2.8433	0.00479047	0.546555	-2.14716
combat_interpersonal_combat_only_vs_no_trauma	BasoAmyg	TNFRSF8	0.747149	0.00854738	2.83375	0.00493181	0.547974	-2.16972
combat_interpersonal_combat_only_vs_no_trauma	BasoAmyg	PHF3	-0.0569062	-0.000646705	-2.82791	0.0050201	0.554028	-2.18348
combat_interpersonal_combat_only_vs_no_trauma	BasoAmyg	OSM	0.656412	-0.00505652	2.81378	0.00523978	0.554075	-2.21668
combat_interpersonal_combat_only_vs_no_trauma	BasoAmyg	ACTA1	0.358792	0.00763189	2.81263	0.00525795	0.554075	-2.21936
combat_interpersonal_combat_only_vs_no_trauma	BasoAmyg	CCDC141	-0.344441	0.0076668	-2.80438	0.00539064	0.554075	-2.23866
combat_interpersonal_combat_only_vs_no_trauma	BasoAmyg	KIR3DL1	0.528213	-0.000514943	2.80038	0.00545602	0.554075	-2.248
combat_interpersonal_combat_only_vs_no_trauma	BasoAmyg	POLR2H	0.097901	-0.00143463	2.79958	0.00546931	0.554075	-2.24988
combat_interpersonal_combat_only_vs_no_trauma	BasoAmyg	RP11.46B11.5	-0.154288	0.00168815	-2.79573	0.00553299	0.554075	-2.25884
combat_interpersonal_combat_only_vs_no_trauma	BasoAmyg	ZC3H14	-0.0520266	0.000621878	-2.78809	0.00566151	0.554075	-2.27661
combat_interpersonal_combat_only_vs_no_trauma	BasoAmyg	HLF	0.1379	-0.000812241	2.78369	0.00573688	0.554075	-2.28684
combat_interpersonal_combat_only_vs_no_trauma	BasoAmyg	CEP70	-0.0724433	0.00170613	-2.77777	0.00583942	0.554075	-2.30054
combat_interpersonal_combat_only_vs_no_trauma	BasoAmyg	FAM73B	0.0814851	0.00308121	2.77343	0.00591586	0.554075	-2.3106
combat_interpersonal_combat_only_vs_no_trauma	BasoAmyg	APOLD1	0.377582	-0.00325314	2.77122	0.00595498	0.554075	-2.31569
combat_interpersonal_combat_only_vs_no_trauma	BasoAmyg	PCSK4	-0.16573	0.00881714	-2.77067	0.00596481	0.554075	-2.31697
combat_interpersonal_combat_only_vs_no_trauma	BasoAmyg	CYGB	-0.172605	0.00188095	-2.76802	0.00601219	0.554075	-2.32308
combat_interpersonal_combat_only_vs_no_trauma	BasoAmyg	LGALS9	0.178169	0.0058419	2.76494	0.00606775	0.554075	-2.33019
combat_interpersonal_combat_only_vs_no_trauma	BasoAmyg	CRISPLD1	-0.234207	-0.00181665	-2.76035	0.0061514	0.556623	-2.34077
combat_interpersonal_combat_only_vs_no_trauma	BasoAmyg	TMPRSS11A	0.361766	-0.00227925	2.76001	0.00615754	0.556623	-2.34154
combat_interpersonal_combat_only_vs_no_trauma	BasoAmyg	C14orf64	-0.284728	-0.0127767	-2.74772	0.00638682	0.565973	-2.36977
combat_interpersonal_combat_only_vs_no_trauma	BasoAmyg	INHBA.AS1	-0.180356	0.000967963	-2.73708	0.00659147	0.573483	-2.3941
combat_interpersonal_combat_only_vs_no_trauma	BasoAmyg	GIMAP8	-0.211882	-0.00651762	-2.73669	0.00659909	0.573483	-2.39499
combat_interpersonal_combat_only_vs_no_trauma	BasoAmyg	DIDO1	-0.0483397	0.000284007	-2.73067	0.0067177	0.573609	-2.40873
combat_interpersonal_combat_only_vs_no_trauma	BasoAmyg	OXT	0.712559	-0.0022943	2.72697	0.00679146	0.573609	-2.41715
combat_interpersonal_combat_only_vs_no_trauma	BasoAmyg	HK3	-0.266716	-0.00579045	-2.72653	0.00680018	0.573609	-2.41814
combat_interpersonal_combat_only_vs_no_trauma	BasoAmyg	SNORD114.10	-0.279409	0.00479816	-2.72641	0.00680277	0.573609	-2.41844
combat_interpersonal_combat_only_vs_no_trauma	BasoAmyg	MAN1A2	0.0755573	-0.000373229	2.72626	0.00680577	0.573609	-2.41878
combat_interpersonal_combat_only_vs_no_trauma	BasoAmyg	CLNS1A	-0.0622739	0.000161129	-2.72315	0.00686837	0.573609	-2.42583
combat_interpersonal_combat_only_vs_no_trauma	BasoAmyg	FAM20C	-0.121017	-0.00371095	-2.7185	0.00696306	0.573609	-2.43639
combat_interpersonal_combat_only_vs_no_trauma	BasoAmyg	BCL7A	-0.0871858	0.00198238	-2.71712	0.00699151	0.573609	-2.43953
combat_interpersonal_combat_only_vs_no_trauma	BasoAmyg	RP11.346I3.4	0.262567	-0.00368902	2.71598	0.00701507	0.573609	-2.44212
combat_interpersonal_combat_only_vs_no_trauma	BasoAmyg	DDX28	-0.12575	0.00712915	-2.71074	0.007124	0.576286	-2.45399
combat_interpersonal_combat_only_vs_no_trauma	BasoAmyg	CYP1A1	0.46455	0.00302805	2.7033	0.00728106	0.576791	-2.47078
combat_interpersonal_combat_only_vs_no_trauma	BasoAmyg	SSFA2	-0.0884163	-0.00113741	-2.70274	0.00729304	0.576791	-2.47204
combat_interpersonal_combat_only_vs_no_trauma	BasoAmyg	EPHX2	-0.129124	-0.00335969	-2.7007	0.00733679	0.576791	-2.47665
combat_interpersonal_combat_only_vs_no_trauma	BasoAmyg	GUCY1A2	0.109967	-0.00196765	2.69864	0.00738114	0.576791	-2.48129
combat_interpersonal_combat_only_vs_no_trauma	BasoAmyg	C9orf37	-0.100184	-0.000597567	-2.69815	0.00739179	0.576791	-2.4824
combat_interpersonal_combat_only_vs_no_trauma	BasoAmyg	RP11.451G4.2	0.499417	-0.0289072	2.69778	0.00739994	0.576791	-2.48324
combat_interpersonal_combat_only_vs_no_trauma	BasoAmyg	ZNF596	-0.128643	0.000768934	-2.69112	0.00754546	0.577092	-2.49823
combat_interpersonal_combat_only_vs_no_trauma	BasoAmyg	PODNL1	-0.257017	0.000651566	-2.6842	0.00769927	0.577092	-2.51375
combat_interpersonal_combat_only_vs_no_trauma	BasoAmyg	KCNJ13	0.176514	-0.00121525	2.67649	0.00787404	0.586585	-2.531
combat_interpersonal_combat_only_vs_no_trauma	BasoAmyg	PRDM16	0.146043	-0.00255392	2.66411	0.00816233	0.586585	-2.55863
combat_interpersonal_combat_only_vs_no_trauma	BasoAmyg	TM4SF20	-0.498947	-0.00581396	-2.65061	0.00848745	0.586585	-2.58861
combat_interpersonal_combat_only_vs_no_trauma	BasoAmyg	DDX20	-0.101819	0.00258223	-2.64864	0.00853591	0.586585	-2.59297
combat_interpersonal_combat_only_vs_no_trauma	BasoAmyg	TK2	0.0568584	-9.01393e-05	2.6455	0.00861344	0.586585	-2.59991
combat_interpersonal_combat_only_vs_no_trauma	BasoAmyg	KCTD21.AS1	0.469825	-0.0165496	2.64273	0.0086826	0.586585	-2.60604
combat_interpersonal_combat_only_vs_no_trauma	BasoAmyg	RP3.437I16.1	-0.60533	0.010759	-2.64049	0.00873879	0.586585	-2.61099
combat_interpersonal_combat_only_vs_no_trauma	BasoAmyg	TMEM190	-0.447368	0.0121255	-2.63646	0.0088405	0.586585	-2.61986
combat_interpersonal_combat_only_vs_no_trauma	BasoAmyg	MTRNR2L12	0.765735	-0.00626991	2.63387	0.00890668	0.586585	-2.62558
combat_interpersonal_combat_only_vs_no_trauma	BasoAmyg	TIAL1	0.0572395	-0.000737762	2.63139	0.00897027	0.586585	-2.63103
combat_interpersonal_combat_only_vs_no_trauma	BasoAmyg	LHB	-0.426206	0.0024686	-2.62916	0.00902787	0.586585	-2.63594
combat_interpersonal_combat_only_vs_no_trauma	BasoAmyg	OVCH2	0.388549	0.00503917	2.62474	0.00914305	0.586585	-2.64565
combat_interpersonal_combat_only_vs_no_trauma	BasoAmyg	FAM212A	-0.205243	0.00149613	-2.6146	0.0094123	0.586585	-2.66787
combat_interpersonal_combat_only_vs_no_trauma	BasoAmyg	TAF8	0.0776409	-0.00155126	2.61417	0.00942371	0.586585	-2.6688
combat_interpersonal_combat_only_vs_no_trauma	BasoAmyg	CXCR6	0.231682	0.00213241	2.61082	0.00951422	0.586585	-2.67611
combat_interpersonal_combat_only_vs_no_trauma	BasoAmyg	NPTX2	-0.278006	-0.00588469	-2.6015	0.00977051	0.590684	-2.69645
combat_interpersonal_combat_only_vs_no_trauma	BasoAmyg	KIF18B	0.571153	0.0203413	2.59947	0.00982694	0.590684	-2.70085
combat_interpersonal_combat_only_vs_no_trauma	BasoAmyg	RP11.85B7.2	0.301152	-0.00338243	2.59594	0.00992609	0.59098	-2.70853
combat_interpersonal_combat_only_vs_no_trauma	BasoAmyg	SLC12A9	0.0833805	-0.00258253	2.59021	0.0100889	0.592208	-2.72097
combat_interpersonal_combat_only_vs_no_trauma	BasoAmyg	TIMP4	-0.162135	-0.00302601	-2.58882	0.0101286	0.592208	-2.72397
combat_interpersonal_combat_only_vs_no_trauma	BasoAmyg	SENP6	-0.0447132	0.00124982	-2.58844	0.0101395	0.592208	-2.72479
combat_interpersonal_combat_only_vs_no_trauma	BasoAmyg	RORB	0.176298	0.0112187	2.58392	0.0102704	0.595984	-2.73459
combat_interpersonal_combat_only_vs_no_trauma	BasoAmyg	TMEM158	-0.163238	-0.00418277	-2.58177	0.010333	0.597644	-2.73923
combat_interpersonal_combat_only_vs_no_trauma	BasoAmyg	RGS22	-0.166921	0.000182859	-2.57988	0.0103883	0.597644	-2.7433
combat_interpersonal_combat_only_vs_no_trauma	BasoAmyg	AC004741.3	0.262869	0.00382782	2.57625	0.0104955	0.597782	-2.75114
combat_interpersonal_combat_only_vs_no_trauma	BasoAmyg	RASSF1	0.127042	-0.000324093	2.5736	0.0105743	0.597782	-2.75685
combat_interpersonal_combat_only_vs_no_trauma	BasoAmyg	C1QL1	-0.168465	0.00550793	-2.57275	0.0105998	0.597782	-2.75869
combat_interpersonal_combat_only_vs_no_trauma	BasoAmyg	AC008697.1	-0.401784	-0.0116424	-2.56392	0.0108668	0.603066	-2.77767
combat_interpersonal_combat_only_vs_no_trauma	BasoAmyg	TYSND1	0.0941197	-0.0031238	2.56107	0.0109544	0.603066	-2.7838
combat_interpersonal_combat_only_vs_no_trauma	BasoAmyg	FOSB	0.453383	0.00100167	2.56085	0.010961	0.603066	-2.78425
combat_interpersonal_combat_only_vs_no_trauma	BasoAmyg	SLC16A3	0.233379	-0.00178982	2.5565	0.0110958	0.603192	-2.79358
combat_interpersonal_combat_only_vs_no_trauma	BasoAmyg	FAM110D	-0.336021	0.00508619	-2.55563	0.0111229	0.603192	-2.79544
combat_interpersonal_combat_only_vs_no_trauma	BasoAmyg	RP11.107I14.4	0.598465	-0.00712527	2.54849	0.011348	0.609712	-2.81071
combat_interpersonal_combat_only_vs_no_trauma	BasoAmyg	ANKRD36	-0.100932	0.00183785	-2.54829	0.0113544	0.609712	-2.81113
combat_interpersonal_combat_only_vs_no_trauma	BasoAmyg	P2RY6	-0.329881	-0.00343071	-2.54144	0.011574	0.612367	-2.82573
combat_interpersonal_combat_only_vs_no_trauma	BasoAmyg	RIT2	0.246993	-0.000696608	2.53921	0.0116462	0.612582	-2.83046
combat_interpersonal_combat_only_vs_no_trauma	BasoAmyg	ZNF416	-0.098072	-0.0011124	-2.53627	0.0117423	0.614049	-2.83672
combat_interpersonal_combat_only_vs_no_trauma	BasoAmyg	MYLK.AS2	0.378172	-0.00999145	2.52112	0.0122483	0.620292	-2.86882
combat_interpersonal_combat_only_vs_no_trauma	BasoAmyg	RP11.148L24.1	-0.67418	-0.014732	-2.51979	0.0122936	0.620292	-2.87163
combat_interpersonal_combat_only_vs_no_trauma	BasoAmyg	ABCC3	-0.511436	-0.0144858	-2.5196	0.0123	0.620292	-2.87203
combat_interpersonal_combat_only_vs_no_trauma	BasoAmyg	DGCR8	-0.0708374	0.000444349	-2.51409	0.0124895	0.624095	-2.88365
combat_interpersonal_combat_only_vs_no_trauma	BasoAmyg	DIS3L	0.0759168	-0.00172273	2.50388	0.0128476	0.632162	-2.90513
combat_interpersonal_combat_only_vs_no_trauma	BasoAmyg	POLN	-0.0917846	0.00105238	-2.50119	0.0129435	0.633307	-2.91077
combat_interpersonal_combat_only_vs_no_trauma	BasoAmyg	ABHD1	-0.190045	-0.00313433	-2.49895	0.0130237	0.634071	-2.91546
combat_interpersonal_combat_only_vs_no_trauma	BasoAmyg	HFM1	0.211803	-0.00127683	2.49374	0.0132119	0.634071	-2.92635
combat_interpersonal_combat_only_vs_no_trauma	BasoAmyg	TRIM23	0.0555903	0.000294252	2.49113	0.0133075	0.634071	-2.93183
combat_interpersonal_combat_only_vs_no_trauma	BasoAmyg	SMIM22	0.27689	0.00122896	2.48481	0.0135405	0.634071	-2.945
combat_interpersonal_combat_only_vs_no_trauma	BasoAmyg	RCC2	0.0852299	0.0030792	2.48362	0.013585	0.634071	-2.94748
combat_interpersonal_combat_only_vs_no_trauma	BasoAmyg	CEP192	-0.0705975	0.000510597	-2.48338	0.0135942	0.634071	-2.94799
combat_interpersonal_combat_only_vs_no_trauma	BasoAmyg	KCND3	-0.0817561	-0.000736817	-2.48073	0.0136932	0.634071	-2.9535
combat_interpersonal_combat_only_vs_no_trauma	BasoAmyg	LACTB	-0.0977647	0.000553518	-2.48067	0.0136954	0.634071	-2.95362
combat_interpersonal_combat_only_vs_no_trauma	BasoAmyg	TP53I11	-0.147246	-0.00712133	-2.4806	0.0136981	0.634071	-2.95377
combat_interpersonal_combat_only_vs_no_trauma	BasoAmyg	RTL1	-0.159877	-0.00070853	-2.4802	0.0137131	0.634071	-2.9546
combat_interpersonal_combat_only_vs_no_trauma	BasoAmyg	WRNIP1	-0.0527537	0.0010235	-2.47616	0.0138658	0.634071	-2.96299
combat_interpersonal_combat_only_vs_no_trauma	BasoAmyg	CCDC41	-0.092558	-0.000608831	-2.47218	0.0140179	0.634071	-2.97126
combat_interpersonal_combat_only_vs_no_trauma	BasoAmyg	IQGAP3	0.493218	0.0041141	2.47139	0.0140482	0.634071	-2.97289
combat_interpersonal_combat_only_vs_no_trauma	BasoAmyg	LRRC3	0.278693	-0.00525549	2.46916	0.0141343	0.634071	-2.97753
combat_interpersonal_combat_only_vs_no_trauma	BasoAmyg	COL10A1	0.146668	-0.00239334	2.46735	0.0142043	0.635623	-2.98126
combat_interpersonal_combat_only_vs_no_trauma	BasoAmyg	PRSS36	-0.323421	0.00116041	-2.46456	0.014313	0.637571	-2.98704
combat_interpersonal_combat_only_vs_no_trauma	BasoAmyg	PRICKLE1	0.117282	0.00056024	2.46052	0.0144714	0.639624	-2.99538
combat_interpersonal_combat_only_vs_no_trauma	BasoAmyg	CREB3	-0.0627412	-0.0017031	-2.45937	0.014517	0.639847	-2.99776
combat_interpersonal_combat_only_vs_no_trauma	BasoAmyg	ATP1A2	0.0957045	-0.000483928	2.45858	0.0145485	0.639847	-2.99939
combat_interpersonal_combat_only_vs_no_trauma	BasoAmyg	LRRC55	-0.198614	-0.0046591	-2.45568	0.0146636	0.640272	-3.00536
combat_interpersonal_combat_only_vs_no_trauma	BasoAmyg	MIR381HG	-0.284393	-0.0101105	-2.45567	0.0146641	0.640272	-3.00538
combat_interpersonal_combat_only_vs_no_trauma	BasoAmyg	ATP7B	-0.115024	-0.00285844	-2.45165	0.0148252	0.641125	-3.01365
combat_interpersonal_combat_only_vs_no_trauma	BasoAmyg	PPP2R1B	0.0753158	0.00162685	2.45157	0.0148288	0.641125	-3.01383
combat_interpersonal_combat_only_vs_no_trauma	BasoAmyg	IFITM3	0.189434	0.00545179	2.44918	0.0149253	0.641125	-3.01874
combat_interpersonal_combat_only_vs_no_trauma	BasoAmyg	DNAH9	-0.128779	0.000581783	-2.44819	0.0149654	0.641125	-3.02077
combat_interpersonal_combat_only_vs_no_trauma	BasoAmyg	SIK1	0.280389	0.00505996	2.44811	0.0149687	0.641125	-3.02094
combat_interpersonal_combat_only_vs_no_trauma	BasoAmyg	AFF4	-0.0494616	-0.000949526	-2.44079	0.0152692	0.642312	-3.03596
combat_interpersonal_combat_only_vs_no_trauma	BasoAmyg	PMVK	0.0887292	0.00164287	2.43972	0.0153133	0.642312	-3.03814
combat_interpersonal_combat_only_vs_no_trauma	BasoAmyg	KIAA0947	-0.0601959	0.00110828	-2.43853	0.0153628	0.642312	-3.04059
combat_interpersonal_combat_only_vs_no_trauma	BasoAmyg	PIGU	0.0741054	-0.000379875	2.43839	0.0153687	0.642312	-3.04088
combat_interpersonal_combat_only_vs_no_trauma	BasoAmyg	MOB2	0.0756948	0.00359835	2.43054	0.0156984	0.646583	-3.05691
combat_interpersonal_combat_only_vs_no_trauma	BasoAmyg	LINC00346	-0.380086	-0.00368543	-2.42945	0.0157446	0.646583	-3.05913
combat_interpersonal_combat_only_vs_no_trauma	BasoAmyg	ORMDL3	0.0671419	0.000707865	2.42724	0.015839	0.647563	-3.06364
combat_interpersonal_combat_only_vs_no_trauma	BasoAmyg	PIAS4	-0.0665876	0.000255653	-2.42357	0.0159966	0.652522	-3.07112
combat_interpersonal_combat_only_vs_no_trauma	BasoAmyg	FAM194A	-0.249361	0.000286596	-2.42205	0.016062	0.653705	-3.0742
combat_interpersonal_combat_only_vs_no_trauma	BasoAmyg	HEYL	0.289317	-0.00313443	2.42084	0.0161148	0.653705	-3.07667
combat_interpersonal_combat_only_vs_no_trauma	BasoAmyg	KIAA1432	0.0560744	6.97218e-05	2.41687	0.0162878	0.653705	-3.08473
combat_interpersonal_combat_only_vs_no_trauma	BasoAmyg	CERS2	0.0921732	-0.000290216	2.41457	0.016389	0.653705	-3.0894
combat_interpersonal_combat_only_vs_no_trauma	BasoAmyg	CRHR2	0.300709	0.0010271	2.40577	0.0167806	0.663441	-3.1072
combat_interpersonal_combat_only_vs_no_trauma	BasoAmyg	SLC5A1	0.398771	-0.0101265	2.40316	0.0168982	0.664204	-3.11247
combat_interpersonal_combat_only_vs_no_trauma	BasoAmyg	PCSK7	-0.0696236	-0.00071956	-2.40252	0.0169272	0.664204	-3.11376
combat_interpersonal_combat_only_vs_no_trauma	BasoAmyg	SBK1	0.118036	-0.00238274	2.40066	0.017012	0.664204	-3.11753
combat_interpersonal_combat_only_vs_no_trauma	BasoAmyg	CFHR1	-0.790623	0.00646252	-2.39752	0.0171555	0.664702	-3.12385
combat_interpersonal_combat_only_vs_no_trauma	BasoAmyg	SEC24C	0.0464922	-0.00142229	2.39722	0.0171692	0.664702	-3.12446
combat_interpersonal_combat_only_vs_no_trauma	BasoAmyg	CXCL17	-0.311377	0.00958969	-2.39649	0.0172028	0.664702	-3.12593
combat_interpersonal_combat_only_vs_no_trauma	BasoAmyg	PEG3	-0.0715144	0.000273614	-2.39614	0.0172189	0.664702	-3.12663
combat_interpersonal_combat_only_vs_no_trauma	BasoAmyg	MAMDC4	-0.109646	0.00498596	-2.39417	0.0173094	0.665947	-3.13058
combat_interpersonal_combat_only_vs_no_trauma	BasoAmyg	PPP1R10	0.100469	0.00137627	2.39076	0.0174679	0.667508	-3.13745
combat_interpersonal_combat_only_vs_no_trauma	BasoAmyg	SLC22A1	-0.257783	-0.00843741	-2.3898	0.0175127	0.667508	-3.13937
combat_interpersonal_combat_only_vs_no_trauma	BasoAmyg	SYNPO2L	0.170879	0.00160407	2.38832	0.0175817	0.667508	-3.14233
combat_interpersonal_combat_only_vs_no_trauma	BasoAmyg	TICAM1	0.119143	-0.000400382	2.3833	0.0178186	0.667508	-3.1524
combat_interpersonal_combat_only_vs_no_trauma	BasoAmyg	BMPER	0.149189	-0.00943185	2.38297	0.0178344	0.667508	-3.15307
combat_interpersonal_combat_only_vs_no_trauma	BasoAmyg	PIWIL4	-0.115336	0.00119578	-2.38086	0.0179346	0.667508	-3.15728
combat_interpersonal_combat_only_vs_no_trauma	BasoAmyg	MPHOSPH8	-0.0588133	0.000210996	-2.38068	0.0179431	0.667508	-3.15764
combat_interpersonal_combat_only_vs_no_trauma	BasoAmyg	C1orf229	-0.303464	-0.00169957	-2.38028	0.0179623	0.667508	-3.15844
combat_interpersonal_combat_only_vs_no_trauma	BasoAmyg	FAM104A	-0.0558549	-0.00124104	-2.37993	0.017979	0.667508	-3.15914
combat_interpersonal_combat_only_vs_no_trauma	BasoAmyg	TPRKB	-0.106482	0.000749539	-2.3793	0.0180092	0.667508	-3.16041
combat_interpersonal_combat_only_vs_no_trauma	BasoAmyg	ZNF510	-0.0529625	0.000160138	-2.37544	0.0181951	0.667508	-3.16813
combat_interpersonal_combat_only_vs_no_trauma	BasoAmyg	VRK1	-0.0957573	0.00011134	-2.37272	0.0183269	0.667508	-3.17355
combat_interpersonal_combat_only_vs_no_trauma	BasoAmyg	CALB2	-0.240994	-0.0036479	-2.36835	0.0185404	0.667508	-3.18226
combat_interpersonal_combat_only_vs_no_trauma	BasoAmyg	PCDHGB3	0.138194	-0.00511419	2.36815	0.0185502	0.667508	-3.18266
combat_interpersonal_combat_only_vs_no_trauma	BasoAmyg	PLSCR4	-0.116474	-0.00239568	-2.36444	0.0187329	0.670908	-3.19002
combat_interpersonal_combat_only_vs_no_trauma	BasoAmyg	SLC3A1	-0.207063	0.0103767	-2.36159	0.0188746	0.671019	-3.19568
combat_interpersonal_combat_only_vs_no_trauma	BasoAmyg	CACNA1D	-0.0688635	-0.00158924	-2.35797	0.0190563	0.672544	-3.20287
combat_interpersonal_combat_only_vs_no_trauma	BasoAmyg	PCF11	-0.0660027	0.000552472	-2.35509	0.0192019	0.674653	-3.20858
combat_interpersonal_combat_only_vs_no_trauma	BasoAmyg	AIFM3	0.114486	-0.00031082	2.35021	0.0194502	0.677059	-3.21823
combat_interpersonal_combat_only_vs_no_trauma	BasoAmyg	MUC17	0.68591	0.00495671	2.35005	0.0194585	0.677059	-3.21855
combat_interpersonal_combat_only_vs_no_trauma	BasoAmyg	BEST4	-0.245842	7.21448e-05	-2.34337	0.0198035	0.677306	-3.23173
combat_interpersonal_combat_only_vs_no_trauma	BasoAmyg	MTMR2	0.0589735	0.00177026	2.34214	0.0198677	0.677306	-3.23415
combat_interpersonal_combat_only_vs_no_trauma	BasoAmyg	MPHOSPH6	-0.0769426	-0.00162818	-2.33942	0.02001	0.677306	-3.2395
combat_interpersonal_combat_only_vs_no_trauma	BasoAmyg	ANKRD22	0.709011	-0.00252596	2.33928	0.0200173	0.677306	-3.23978
combat_interpersonal_combat_only_vs_no_trauma	BasoAmyg	EEFSEC	0.0972918	0.00261376	2.33777	0.0200969	0.677306	-3.24275
combat_interpersonal_combat_only_vs_no_trauma	BasoAmyg	GALNT11	0.062289	-0.00254812	2.33664	0.0201564	0.677306	-3.24497
combat_interpersonal_combat_only_vs_no_trauma	BasoAmyg	PANX1	-0.107779	-0.00033802	-2.33574	0.020204	0.677306	-3.24673
combat_interpersonal_combat_only_vs_no_trauma	BasoAmyg	COL8A2	0.209976	0.00588985	2.33505	0.0202405	0.677306	-3.24809
combat_interpersonal_combat_only_vs_no_trauma	BasoAmyg	CAPSL	-0.412643	-0.000955667	-2.33107	0.0204527	0.677306	-3.2559
combat_interpersonal_combat_only_vs_no_trauma	BasoAmyg	NR1D2	0.106782	-0.000475076	2.33042	0.0204873	0.677306	-3.25716
combat_interpersonal_combat_only_vs_no_trauma	BasoAmyg	SRGN	0.217311	0.00448784	2.32688	0.0206782	0.677306	-3.26411
combat_interpersonal_combat_only_vs_no_trauma	BasoAmyg	SYPL2	0.283207	0.00100167	2.32585	0.0207339	0.677306	-3.26612
combat_interpersonal_combat_only_vs_no_trauma	BasoAmyg	GPSM2	-0.0893706	-0.00117056	-2.32181	0.0209537	0.677306	-3.27402
combat_interpersonal_combat_only_vs_no_trauma	BasoAmyg	ADCY4	0.207215	0.00976876	2.32136	0.0209784	0.677306	-3.2749
combat_interpersonal_combat_only_vs_no_trauma	BasoAmyg	INHBC	0.48936	-0.00562957	2.32085	0.0210066	0.677306	-3.2759
combat_interpersonal_combat_only_vs_no_trauma	BasoAmyg	HNRNPA1P10	-0.20256	0.00285405	-2.31675	0.0212322	0.677306	-3.28389
combat_interpersonal_combat_only_vs_no_trauma	BasoAmyg	ANKRD16	0.0827168	0.00469491	2.3163	0.0212572	0.677306	-3.28477
combat_interpersonal_combat_only_vs_no_trauma	BasoAmyg	WIPF2	0.0565777	-0.00127233	2.31605	0.0212709	0.677306	-3.28526
combat_interpersonal_combat_only_vs_no_trauma	BasoAmyg	SMTNL2	-0.540309	-0.000777403	-2.31421	0.0213733	0.677306	-3.28885
combat_interpersonal_combat_only_vs_no_trauma	BasoAmyg	ARL6	0.0744043	0.00167262	2.31062	0.0215738	0.677306	-3.29583
combat_interpersonal_combat_only_vs_no_trauma	BasoAmyg	PGF	0.230771	-0.00195554	2.307	0.0217775	0.677306	-3.30286
combat_interpersonal_combat_only_vs_no_trauma	BasoAmyg	SCAF11	-0.0461104	0.000183603	-2.30663	0.0217981	0.677306	-3.30356
combat_interpersonal_combat_only_vs_no_trauma	BasoAmyg	SNORD115.6	0.219515	-0.00208689	2.30588	0.0218409	0.677306	-3.30503
combat_interpersonal_combat_only_vs_no_trauma	BasoAmyg	PANX2	0.118528	-0.000703199	2.30454	0.0219172	0.677306	-3.30763
combat_interpersonal_combat_only_vs_no_trauma	BasoAmyg	SLC17A7	0.182968	0.000423052	2.30438	0.0219259	0.677306	-3.30793
combat_interpersonal_combat_only_vs_no_trauma	BasoAmyg	NEAT1	0.147537	0.000406392	2.30285	0.0220131	0.677306	-3.31089
combat_interpersonal_combat_only_vs_no_trauma	BasoAmyg	IL6R	-0.154154	-0.00123562	-2.30016	0.0221675	0.677306	-3.31612
combat_interpersonal_combat_only_vs_no_trauma	BasoAmyg	ERVFRD.1	-0.166994	-3.10428e-05	-2.29791	0.0222972	0.677306	-3.32047
combat_interpersonal_combat_only_vs_no_trauma	BasoAmyg	OR1N2	-0.626567	0.00851189	-2.29656	0.0223752	0.677306	-3.32308
combat_interpersonal_combat_only_vs_no_trauma	BasoAmyg	NAT8L	0.0700084	-0.00106721	2.29411	0.0225174	0.677306	-3.32781
combat_interpersonal_combat_only_vs_no_trauma	BasoAmyg	CCDC59	-0.0759113	0.00463319	-2.29244	0.0226145	0.677306	-3.33102
combat_interpersonal_combat_only_vs_no_trauma	BasoAmyg	LAMA3	0.139056	0.000283849	2.29181	0.0226518	0.677306	-3.33225
combat_interpersonal_combat_only_vs_no_trauma	BasoAmyg	AKAP10	0.0462549	0.000774072	2.29093	0.0227034	0.677306	-3.33395
combat_interpersonal_combat_only_vs_no_trauma	BasoAmyg	GRIK3	-0.137474	0.00519614	-2.2907	0.0227166	0.677306	-3.33438
combat_interpersonal_combat_only_vs_no_trauma	BasoAmyg	FNDC9	-0.143827	0.00469828	-2.28744	0.0229089	0.677306	-3.34067
combat_interpersonal_combat_only_vs_no_trauma	BasoAmyg	SLC28A2	-0.481266	-0.00793933	-2.28645	0.0229674	0.677306	-3.34257
combat_interpersonal_combat_only_vs_no_trauma	BasoAmyg	ACSS1	0.128263	0.000717105	2.28623	0.0229806	0.677306	-3.343
combat_interpersonal_combat_only_vs_no_trauma	BasoAmyg	SLC16A10	0.176697	-0.00515171	2.28347	0.0231445	0.677306	-3.3483
combat_interpersonal_combat_only_vs_no_trauma	BasoAmyg	ATP8B1	0.128287	0.000116097	2.28346	0.023145	0.677306	-3.34832
combat_interpersonal_combat_only_vs_no_trauma	BasoAmyg	WDR96	-0.139341	0.00448388	-2.28191	0.0232379	0.677306	-3.35131
combat_interpersonal_combat_only_vs_no_trauma	BasoAmyg	RP11.222A5.1	-0.555343	0.00730544	-2.27798	0.0234741	0.677306	-3.35885
combat_interpersonal_combat_only_vs_no_trauma	BasoAmyg	TRAPPC6B	0.0672492	0.000101632	2.27765	0.0234938	0.677306	-3.35947
combat_interpersonal_combat_only_vs_no_trauma	BasoAmyg	TNN	-0.56959	-0.0173586	-2.27537	0.0236323	0.677306	-3.36385
combat_interpersonal_combat_only_vs_no_trauma	BasoAmyg	ZNF551	-0.0866981	-0.00222371	-2.2739	0.0237214	0.677306	-3.36666
combat_interpersonal_combat_only_vs_no_trauma	BasoAmyg	ANKRD13D	-0.0609438	8.68501e-05	-2.27307	0.0237724	0.677306	-3.36826
combat_interpersonal_combat_only_vs_no_trauma	BasoAmyg	WHSC1L1	-0.0383915	-0.00140605	-2.27276	0.0237911	0.677306	-3.36884
combat_interpersonal_combat_only_vs_no_trauma	BasoAmyg	CYP4F12	-0.571233	0.00693237	-2.27225	0.0238226	0.677306	-3.36983
combat_interpersonal_combat_only_vs_no_trauma	BasoAmyg	CBX2	-0.244478	0.00989957	-2.2709	0.0239052	0.677306	-3.37241
combat_interpersonal_combat_only_vs_no_trauma	BasoAmyg	KMT2E	-0.0463686	-0.000938145	-2.26994	0.0239638	0.677306	-3.37423
combat_interpersonal_combat_only_vs_no_trauma	BasoAmyg	PRIM2	0.105363	0.000119349	2.26793	0.024088	0.677552	-3.37808
combat_interpersonal_combat_only_vs_no_trauma	BasoAmyg	UBASH3B	-0.138176	0.000355334	-2.26748	0.0241157	0.677552	-3.37894
combat_interpersonal_combat_only_vs_no_trauma	BasoAmyg	TP63	-0.435037	-0.00370151	-2.2615	0.024488	0.681899	-3.39034
combat_interpersonal_combat_only_vs_no_trauma	BasoAmyg	RP1.102G20.5	0.195463	-0.00301234	2.2603	0.0245634	0.681899	-3.39263
combat_interpersonal_combat_only_vs_no_trauma	BasoAmyg	ADCY1	0.111283	-0.000413909	2.25852	0.0246755	0.682732	-3.39602
combat_interpersonal_combat_only_vs_no_trauma	BasoAmyg	AQP3	0.380203	0.00902087	2.24538	0.0255164	0.689366	-3.42093
combat_interpersonal_combat_only_vs_no_trauma	BasoAmyg	IQSEC1	0.066285	-0.00135824	2.23972	0.0258867	0.689366	-3.43164
combat_interpersonal_combat_only_vs_no_trauma	BasoAmyg	SPATA13.AS1	0.291854	-0.00332611	2.23653	0.0260971	0.689366	-3.43765
combat_interpersonal_combat_only_vs_no_trauma	BasoAmyg	FAM124B	-0.411658	0.0273617	-2.23571	0.0261514	0.689366	-3.43919
combat_interpersonal_combat_only_vs_no_trauma	BasoAmyg	ZBED6CL	-0.202796	-8.83226e-05	-2.23465	0.0262216	0.689366	-3.44118
combat_interpersonal_combat_only_vs_no_trauma	BasoAmyg	FFAR3	0.672591	-0.0297326	2.23414	0.0262557	0.689366	-3.44215
combat_interpersonal_combat_only_vs_no_trauma	BasoAmyg	SHC1	0.0797525	-0.00185329	2.23394	0.0262689	0.689366	-3.44252
combat_interpersonal_combat_only_vs_no_trauma	BasoAmyg	RGS3	-0.0904573	0.00155591	-2.23233	0.0263763	0.689366	-3.44555
combat_interpersonal_combat_only_vs_no_trauma	BasoAmyg	TBCB	-0.0716986	0.00301447	-2.23098	0.0264665	0.689366	-3.44808
combat_interpersonal_combat_only_vs_no_trauma	BasoAmyg	TGFBI	0.373339	-0.00169216	2.22963	0.0265573	0.689366	-3.45062
combat_interpersonal_combat_only_vs_no_trauma	BasoAmyg	SYNE4	-0.250368	0.0005402	-2.22899	0.0266005	0.689366	-3.45183
combat_interpersonal_combat_only_vs_no_trauma	BasoAmyg	FN1	0.145812	0.00578095	2.22747	0.0267029	0.689366	-3.45468
combat_interpersonal_combat_only_vs_no_trauma	BasoAmyg	PIM1	-0.181121	0.00481047	-2.22681	0.0267475	0.689366	-3.45591
combat_interpersonal_combat_only_vs_no_trauma	BasoAmyg	NFIL3	-0.181441	0.00869339	-2.22663	0.0267598	0.689366	-3.45626
combat_interpersonal_combat_only_vs_no_trauma	BasoAmyg	ZMYND15	0.20072	0.00803097	2.22463	0.0268958	0.689366	-3.46002
combat_interpersonal_combat_only_vs_no_trauma	BasoAmyg	SOGA3	-0.0664396	-0.00144429	-2.22454	0.0269017	0.689366	-3.46018
combat_interpersonal_combat_only_vs_no_trauma	BasoAmyg	RASA3	-0.084424	-0.00215907	-2.22184	0.0270855	0.692105	-3.46523
combat_interpersonal_combat_only_vs_no_trauma	BasoAmyg	TMPRSS6	0.341342	0.0188976	2.21749	0.027385	0.693406	-3.47338
combat_interpersonal_combat_only_vs_no_trauma	BasoAmyg	POU3F2	0.1074	-0.00136156	2.21567	0.0275105	0.693406	-3.47677
combat_interpersonal_combat_only_vs_no_trauma	BasoAmyg	B3GAT2	-0.172433	0.00509653	-2.21421	0.0276123	0.693406	-3.4795
combat_interpersonal_combat_only_vs_no_trauma	BasoAmyg	AMOTL1	-0.0892627	0.000873395	-2.21255	0.0277279	0.693406	-3.4826
combat_interpersonal_combat_only_vs_no_trauma	BasoAmyg	AC105760.3	0.237863	-0.0107903	2.21206	0.0277617	0.693406	-3.4835
combat_interpersonal_combat_only_vs_no_trauma	BasoAmyg	DDN	0.14926	-0.0014108	2.20913	0.0279675	0.693406	-3.48897
combat_interpersonal_combat_only_vs_no_trauma	BasoAmyg	FBXO17	0.0898826	-0.000385815	2.20551	0.028223	0.693406	-3.4957
combat_interpersonal_combat_only_vs_no_trauma	BasoAmyg	CLN3	0.0859261	-0.000178007	2.20529	0.0282388	0.693406	-3.49612
combat_interpersonal_combat_only_vs_no_trauma	BasoAmyg	MEST	-0.0840562	-0.00100979	-2.20525	0.0282411	0.693406	-3.49618
combat_interpersonal_combat_only_vs_no_trauma	BasoAmyg	GPR144	0.52916	0.0104099	2.20467	0.0282824	0.693406	-3.49726
combat_interpersonal_combat_only_vs_no_trauma	BasoAmyg	SOBP	0.0555046	-0.00152725	2.20333	0.0283778	0.694543	-3.49975
combat_interpersonal_combat_only_vs_no_trauma	BasoAmyg	LRFN1	-0.109708	-0.00125959	-2.19936	0.0286622	0.699598	-3.50713
combat_interpersonal_combat_only_vs_no_trauma	BasoAmyg	PLEKHA8P1	-0.216963	0.00575761	-2.19763	0.028786	0.699773	-3.51032
combat_interpersonal_combat_only_vs_no_trauma	BasoAmyg	FAM168A	0.0442971	-0.00068103	2.19697	0.0288338	0.699988	-3.51155
combat_interpersonal_combat_only_vs_no_trauma	BasoAmyg	AEN	-0.140027	-0.000307814	-2.19512	0.0289681	0.702301	-3.51498
combat_interpersonal_combat_only_vs_no_trauma	BasoAmyg	KMT2A	-0.0630723	-0.00067079	-2.1942	0.0290345	0.702557	-3.51667
combat_interpersonal_combat_only_vs_no_trauma	BasoAmyg	DIRAS1	0.0906311	-0.00103857	2.19134	0.0292428	0.702557	-3.52196
combat_interpersonal_combat_only_vs_no_trauma	BasoAmyg	HIC2	-0.120906	-0.00245111	-2.18907	0.029409	0.702691	-3.52615
combat_interpersonal_combat_only_vs_no_trauma	BasoAmyg	C16orf96	0.178665	0.0082233	2.18528	0.0296889	0.703654	-3.53314
combat_interpersonal_combat_only_vs_no_trauma	BasoAmyg	SLA	-0.172087	0.00070823	-2.18432	0.0297605	0.704423	-3.53492
combat_interpersonal_combat_only_vs_no_trauma	BasoAmyg	BRIX1	-0.0781012	0.000852136	-2.18286	0.0298689	0.704939	-3.53761
combat_interpersonal_combat_only_vs_no_trauma	BasoAmyg	MAP10	-0.139508	0.00299651	-2.1824	0.0299028	0.704939	-3.53845
combat_interpersonal_combat_only_vs_no_trauma	BasoAmyg	ZC3H13	-0.0714366	-0.00154697	-2.17863	0.0301852	0.704939	-3.54539
combat_interpersonal_combat_only_vs_no_trauma	BasoAmyg	DAPK1	-0.066749	0.00384767	-2.17794	0.0302369	0.704939	-3.54665
combat_interpersonal_combat_only_vs_no_trauma	BasoAmyg	TBR1	0.180245	0.00303982	2.17648	0.0303469	0.704939	-3.54933
combat_interpersonal_combat_only_vs_no_trauma	BasoAmyg	WDR49	-0.128723	0.000825422	-2.17567	0.0304078	0.704939	-3.55081
combat_interpersonal_combat_only_vs_no_trauma	BasoAmyg	GLRX5	-0.0722995	-0.000606612	-2.17457	0.0304916	0.704939	-3.55284
combat_interpersonal_combat_only_vs_no_trauma	BasoAmyg	C1QTNF7	-0.221671	-0.00237018	-2.17424	0.0305162	0.704939	-3.55344
combat_interpersonal_combat_only_vs_no_trauma	BasoAmyg	CCDC60	0.256427	-0.00291652	2.17369	0.0305581	0.704939	-3.55445
combat_interpersonal_combat_only_vs_no_trauma	BasoAmyg	NOV	0.194975	-0.000962007	2.1713	0.0307402	0.705338	-3.55883
combat_interpersonal_combat_only_vs_no_trauma	BasoAmyg	LCN10	0.544819	0.0152351	2.16916	0.0309039	0.706485	-3.56275
combat_interpersonal_combat_only_vs_no_trauma	BasoAmyg	ZNF407	-0.0581166	0.00311163	-2.16668	0.0310942	0.706485	-3.56727
combat_interpersonal_combat_only_vs_no_trauma	BasoAmyg	IL10RA	0.199816	0.00665068	2.16511	0.0312156	0.706485	-3.57015
combat_interpersonal_combat_only_vs_no_trauma	BasoAmyg	TUBA4A	0.100577	0.000836049	2.16401	0.0313012	0.706485	-3.57217
combat_interpersonal_combat_only_vs_no_trauma	BasoAmyg	RAP1GAP2	0.0933327	-0.00124001	2.1631	0.0313716	0.706485	-3.57382
combat_interpersonal_combat_only_vs_no_trauma	BasoAmyg	RWDD2A	-0.0710096	-0.000624138	-2.16225	0.0314374	0.706485	-3.57537
combat_interpersonal_combat_only_vs_no_trauma	BasoAmyg	ANKS1A	0.0764028	0.00212438	2.1619	0.0314646	0.706485	-3.576
combat_interpersonal_combat_only_vs_no_trauma	BasoAmyg	SYT17	-0.091192	0.000750165	-2.15718	0.0318343	0.706485	-3.58461
combat_interpersonal_combat_only_vs_no_trauma	BasoAmyg	ACD	-0.0837646	0.00158867	-2.1556	0.0319583	0.706485	-3.58747
combat_interpersonal_combat_only_vs_no_trauma	BasoAmyg	BRMS1L	0.0678662	-0.00148062	2.15323	0.0321464	0.706485	-3.59179
combat_interpersonal_combat_only_vs_no_trauma	BasoAmyg	ABCA2	-0.0657746	-0.000602664	-2.15305	0.0321605	0.706485	-3.59212
combat_interpersonal_combat_only_vs_no_trauma	BasoAmyg	PLEKHM2	0.0634323	0.000591081	2.15215	0.0322316	0.706485	-3.59374
combat_interpersonal_combat_only_vs_no_trauma	BasoAmyg	NR4A1	0.340997	0.00366463	2.15174	0.0322648	0.706485	-3.5945
combat_interpersonal_combat_only_vs_no_trauma	BasoAmyg	ATP6V1E2	-0.116666	0.00198026	-2.15044	0.032368	0.706485	-3.59685
combat_interpersonal_combat_only_vs_no_trauma	BasoAmyg	MEOX1	0.396317	-0.000968949	2.14964	0.0324322	0.706485	-3.59831
combat_interpersonal_combat_only_vs_no_trauma	BasoAmyg	RECK	-0.075438	-0.000354371	-2.14901	0.0324828	0.706485	-3.59946
combat_interpersonal_combat_only_vs_no_trauma	BasoAmyg	BRWD1.IT2	-0.230845	-0.00420876	-2.14779	0.0325803	0.706485	-3.60166
combat_interpersonal_combat_only_vs_no_trauma	BasoAmyg	SCN3A	-0.0528116	-0.000489708	-2.14481	0.0328201	0.706485	-3.60706
combat_interpersonal_combat_only_vs_no_trauma	BasoAmyg	P2RX1	-0.325935	0.004413	-2.14359	0.0329186	0.706485	-3.60926
combat_interpersonal_combat_only_vs_no_trauma	BasoAmyg	KREMEN2	-0.126842	0.00193048	-2.14334	0.0329388	0.706485	-3.60971
combat_interpersonal_combat_only_vs_no_trauma	BasoAmyg	RAPGEF3	0.114704	-0.000455058	2.14249	0.0330078	0.706485	-3.61125
combat_interpersonal_combat_only_vs_no_trauma	BasoAmyg	NMUR2	0.433759	-0.00577355	2.14192	0.0330541	0.706485	-3.61228
combat_interpersonal_combat_only_vs_no_trauma	BasoAmyg	TERF2IP	-0.0548377	0.00254556	-2.14089	0.033138	0.706485	-3.61414
combat_interpersonal_combat_only_vs_no_trauma	BasoAmyg	LPO	0.298999	0.010502	2.14087	0.0331401	0.706485	-3.61419
combat_interpersonal_combat_only_vs_no_trauma	BasoAmyg	SHISA7	-0.0907105	-0.00263577	-2.14082	0.0331434	0.706485	-3.61426
combat_interpersonal_combat_only_vs_no_trauma	BasoAmyg	ADORA2A.AS1	0.253184	0.0102892	2.14079	0.0331466	0.706485	-3.61434
combat_interpersonal_combat_only_vs_no_trauma	BasoAmyg	PPP1CA	0.0556206	7.38153e-05	2.13969	0.0332358	0.706712	-3.61631
combat_interpersonal_combat_only_vs_no_trauma	BasoAmyg	DPM2	0.0931325	0.00197189	2.13652	0.0334951	0.708926	-3.62202
combat_interpersonal_combat_only_vs_no_trauma	BasoAmyg	NMB	-0.184542	0.00662452	-2.1332	0.0337691	0.711633	-3.62801
combat_interpersonal_combat_only_vs_no_trauma	BasoAmyg	SPSB4	-0.203642	-0.00130914	-2.13208	0.0338625	0.711633	-3.63004
combat_interpersonal_combat_only_vs_no_trauma	BasoAmyg	RP1.90J20.7	-0.116804	0.00394696	-2.13109	0.0339441	0.711633	-3.63181
combat_interpersonal_combat_only_vs_no_trauma	BasoAmyg	CCDC3	0.116119	-0.000229565	2.13015	0.0340227	0.711669	-3.63351
combat_interpersonal_combat_only_vs_no_trauma	BasoAmyg	LHX2	0.112866	0.00160828	2.12673	0.0343084	0.71515	-3.63965
combat_interpersonal_combat_only_vs_no_trauma	BasoAmyg	C20orf194	0.0472027	0.00133644	2.12464	0.0344839	0.71636	-3.64339
combat_interpersonal_combat_only_vs_no_trauma	BasoAmyg	OAT	0.0614204	0.00218836	2.12427	0.0345151	0.71636	-3.64406
combat_interpersonal_combat_only_vs_no_trauma	BasoAmyg	RGMB	-0.0775193	0.00324068	-2.12392	0.0345449	0.71636	-3.64469
combat_interpersonal_combat_only_vs_no_trauma	BasoAmyg	GSX2	-0.414614	-0.00304924	-2.1232	0.0346054	0.71636	-3.64597
combat_interpersonal_combat_only_vs_no_trauma	BasoAmyg	CABLES1	0.147708	0.00192957	2.1211	0.0347838	0.717683	-3.64975
combat_interpersonal_combat_only_vs_no_trauma	BasoAmyg	ZNF500	-0.0688862	0.00155769	-2.12069	0.0348186	0.717683	-3.65048
combat_interpersonal_combat_only_vs_no_trauma	BasoAmyg	PPP2R2C	0.0597366	-0.00157641	2.11846	0.0350082	0.717683	-3.65446
combat_interpersonal_combat_only_vs_no_trauma	BasoAmyg	ZNF184	-0.100626	0.0016467	-2.11588	0.0352293	0.717683	-3.65908
combat_interpersonal_combat_only_vs_no_trauma	BasoAmyg	AC106875.1	0.419528	-0.000988176	2.11469	0.0353313	0.717683	-3.6612
combat_interpersonal_combat_only_vs_no_trauma	BasoAmyg	NOXO1	-0.164786	0.00310434	-2.1146	0.0353389	0.717683	-3.66136
combat_interpersonal_combat_only_vs_no_trauma	BasoAmyg	POU3F1	0.289961	-0.0105575	2.11439	0.0353572	0.717683	-3.66174
combat_interpersonal_combat_only_vs_no_trauma	BasoAmyg	ANKRD37	0.231564	0.00718582	2.11405	0.0353867	0.717683	-3.66235
combat_interpersonal_combat_only_vs_no_trauma	BasoAmyg	RFTN1	-0.126134	0.00184495	-2.11354	0.0354307	0.717752	-3.66326
combat_interpersonal_combat_only_vs_no_trauma	BasoAmyg	ADAM7	0.416007	0.0011227	2.11252	0.0355181	0.718155	-3.66507
combat_interpersonal_combat_only_vs_no_trauma	BasoAmyg	C12orf39	-0.186468	0.00264316	-2.11198	0.0355651	0.718155	-3.66604
combat_interpersonal_combat_only_vs_no_trauma	BasoAmyg	ALPL	0.170892	0.00452992	2.11146	0.0356103	0.718155	-3.66697
combat_interpersonal_combat_only_vs_no_trauma	BasoAmyg	PLAT	-0.134729	-0.00010621	-2.10817	0.0358963	0.718838	-3.67283
combat_interpersonal_combat_only_vs_no_trauma	BasoAmyg	CAPN7	-0.0470926	-0.000596749	-2.10551	0.0361289	0.718838	-3.67756
combat_interpersonal_combat_only_vs_no_trauma	BasoAmyg	SERTAD2	-0.104071	-0.00175521	-2.10301	0.0363485	0.718838	-3.682
combat_interpersonal_combat_only_vs_no_trauma	BasoAmyg	ZNF780A	0.0595182	-0.00126214	2.10208	0.0364309	0.718838	-3.68366
combat_interpersonal_combat_only_vs_no_trauma	BasoAmyg	PLAUR	0.196549	-0.000287271	2.09804	0.0367892	0.718838	-3.69082
combat_interpersonal_combat_only_vs_no_trauma	BasoAmyg	SHISA8	-0.25335	0.0101597	-2.09778	0.0368122	0.718838	-3.69128
combat_interpersonal_combat_only_vs_no_trauma	BasoAmyg	HDC	-0.557408	0.00824503	-2.09703	0.0368787	0.718838	-3.6926
combat_interpersonal_combat_only_vs_no_trauma	BasoAmyg	DCP1B	-0.0755991	8.36586e-05	-2.09579	0.0369903	0.718838	-3.69481
combat_interpersonal_combat_only_vs_no_trauma	BasoAmyg	GRIA4	-0.097616	0.00206134	-2.09576	0.0369924	0.718838	-3.69485
combat_interpersonal_combat_only_vs_no_trauma	BasoAmyg	DNMT3A	-0.0559051	0.000346634	-2.09565	0.0370028	0.718838	-3.69505
combat_interpersonal_combat_only_vs_no_trauma	BasoAmyg	LINC00648	-0.603292	0.00293635	-2.09519	0.0370438	0.718838	-3.69586
combat_interpersonal_combat_only_vs_no_trauma	BasoAmyg	CADM2	0.0702816	0.00127289	2.0947	0.0370877	0.718838	-3.69673
combat_interpersonal_combat_only_vs_no_trauma	BasoAmyg	TIPRL	0.051881	0.00136712	2.09359	0.0371874	0.718838	-3.6987
combat_interpersonal_combat_only_vs_no_trauma	BasoAmyg	CORO1C	-0.0684529	-0.00356901	-2.09331	0.0372122	0.718838	-3.69918
combat_interpersonal_combat_only_vs_no_trauma	BasoAmyg	SERPINF1	0.162896	0.0103699	2.09304	0.0372368	0.718838	-3.69967
combat_interpersonal_combat_only_vs_no_trauma	BasoAmyg	RP11.461L13.2	0.250762	-0.00167137	2.09293	0.0372467	0.718838	-3.69986
combat_interpersonal_combat_only_vs_no_trauma	BasoAmyg	CCDC116	-0.322291	0.00182736	-2.09208	0.0373235	0.718838	-3.70137
combat_interpersonal_combat_only_vs_no_trauma	BasoAmyg	ZNF212	-0.0841209	-0.00170022	-2.09186	0.0373434	0.718838	-3.70176
combat_interpersonal_combat_only_vs_no_trauma	BasoAmyg	FGR	0.207439	0.00440188	2.09118	0.0374048	0.718838	-3.70296
combat_interpersonal_combat_only_vs_no_trauma	BasoAmyg	CARD17	0.417992	0.0042377	2.09096	0.0374242	0.718838	-3.70334
combat_interpersonal_combat_only_vs_no_trauma	BasoAmyg	ZNF12	-0.0563196	-0.00353949	-2.08837	0.0376591	0.719191	-3.70791
combat_interpersonal_combat_only_vs_no_trauma	BasoAmyg	ZNF320	0.0878221	-0.00138124	2.08416	0.0380435	0.719821	-3.71533
combat_interpersonal_combat_only_vs_no_trauma	BasoAmyg	AC058791.2	-0.0758063	0.00419209	-2.08313	0.0381375	0.719821	-3.71714
combat_interpersonal_combat_only_vs_no_trauma	BasoAmyg	SUPT3H	0.0910935	0.00411616	2.08234	0.0382102	0.719821	-3.71853
combat_interpersonal_combat_only_vs_no_trauma	BasoAmyg	GGT5	-0.156544	-0.00517207	-2.07994	0.0384322	0.719821	-3.72276
combat_interpersonal_combat_only_vs_no_trauma	BasoAmyg	LGALS3BP	0.105856	-0.000624166	2.07781	0.0386287	0.719821	-3.72648
combat_interpersonal_combat_only_vs_no_trauma	BasoAmyg	CPEB2	0.0734715	0.00323693	2.07737	0.03867	0.719821	-3.72726
combat_interpersonal_combat_only_vs_no_trauma	BasoAmyg	KLHL31	-0.262101	0.00048935	-2.07518	0.0388736	0.719821	-3.7311
combat_interpersonal_combat_only_vs_no_trauma	BasoAmyg	NFE2	-0.46239	-0.0139971	-2.07335	0.0390453	0.719821	-3.73431
combat_interpersonal_combat_only_vs_no_trauma	BasoAmyg	THSD7A	-0.103041	0.00230025	-2.07284	0.0390933	0.719821	-3.73521
combat_interpersonal_combat_only_vs_no_trauma	BasoAmyg	RHOG	0.105925	0.000793876	2.07024	0.0393379	0.719821	-3.73976
combat_interpersonal_combat_only_vs_no_trauma	BasoAmyg	AGRN	-0.0829313	-0.00407587	-2.07023	0.0393387	0.719821	-3.73978
combat_interpersonal_combat_only_vs_no_trauma	BasoAmyg	CCNG1	0.0634985	-0.0016093	2.06993	0.0393667	0.719821	-3.7403
combat_interpersonal_combat_only_vs_no_trauma	BasoAmyg	TTLL4	0.074728	-0.00108314	2.06806	0.0395439	0.719821	-3.74357
combat_interpersonal_combat_only_vs_no_trauma	BasoAmyg	YBX2	0.237079	0.00459694	2.0672	0.0396254	0.719821	-3.74507
combat_interpersonal_combat_only_vs_no_trauma	BasoAmyg	SSH3	0.0870879	-0.00175241	2.06578	0.0397601	0.719821	-3.74755
combat_interpersonal_combat_only_vs_no_trauma	BasoAmyg	KLF5	0.210613	-0.00898244	2.0653	0.0398055	0.719821	-3.74838
combat_interpersonal_combat_only_vs_no_trauma	BasoAmyg	HPD	0.407529	-0.0137971	2.06431	0.0399003	0.719821	-3.75011
combat_interpersonal_combat_only_vs_no_trauma	BasoAmyg	RAP2A	0.0550876	-0.0012255	2.06408	0.0399223	0.719821	-3.75052
combat_interpersonal_combat_only_vs_no_trauma	BasoAmyg	ZFHX4	0.0860678	-0.00158201	2.06267	0.0400576	0.719821	-3.75298
combat_interpersonal_combat_only_vs_no_trauma	BasoAmyg	RP11.65J3.1	0.179849	-0.0053435	2.05843	0.0404655	0.719821	-3.76036
combat_interpersonal_combat_only_vs_no_trauma	BasoAmyg	TCIRG1	0.14901	0.00199966	2.05641	0.0406602	0.719821	-3.76386
combat_interpersonal_combat_only_vs_no_trauma	BasoAmyg	USP49	-0.0531898	-0.0005445	-2.05626	0.0406753	0.719821	-3.76413
combat_interpersonal_combat_only_vs_no_trauma	BasoAmyg	JOSD2	-0.0988744	0.000255032	-2.05623	0.0406779	0.719821	-3.76418
combat_interpersonal_combat_only_vs_no_trauma	BasoAmyg	COPS7B	0.0552842	0.000645633	2.05421	0.0408744	0.719821	-3.76769
combat_interpersonal_combat_only_vs_no_trauma	BasoAmyg	SHISA4	0.0720043	0.00157398	2.05358	0.0409361	0.719821	-3.76878
combat_interpersonal_combat_only_vs_no_trauma	BasoAmyg	EPAS1	0.0916594	-0.000179362	2.05349	0.0409449	0.719821	-3.76894
combat_interpersonal_combat_only_vs_no_trauma	BasoAmyg	PSMC3IP	-0.13134	-0.000250716	-2.05261	0.0410303	0.719821	-3.77046
combat_interpersonal_combat_only_vs_no_trauma	BasoAmyg	CAPN9	0.222783	0.00142282	2.05258	0.0410336	0.719821	-3.77052
combat_interpersonal_combat_only_vs_no_trauma	BasoAmyg	PHYKPL	0.0748828	-0.0017613	2.05244	0.0410472	0.719821	-3.77076
combat_interpersonal_combat_only_vs_no_trauma	BasoAmyg	AC139099.3	0.654285	-0.00913703	2.0517	0.0411195	0.719821	-3.77204
combat_interpersonal_combat_only_vs_no_trauma	BasoAmyg	ZBTB7C	-0.136849	0.000836939	-2.05146	0.0411434	0.719821	-3.77246
combat_interpersonal_combat_only_vs_no_trauma	BasoAmyg	C11orf31	0.0756159	-0.00570414	2.05069	0.0412184	0.719821	-3.77379
combat_interpersonal_combat_only_vs_no_trauma	BasoAmyg	RELL1	-0.111035	-0.00109101	-2.04898	0.0413874	0.719821	-3.77677
combat_interpersonal_combat_only_vs_no_trauma	BasoAmyg	HLA.DPB2	0.485426	0.0133835	2.04897	0.0413876	0.719821	-3.77677
combat_interpersonal_combat_only_vs_no_trauma	BasoAmyg	PARP16	-0.0955314	-0.00210511	-2.04819	0.0414646	0.719821	-3.77812
combat_interpersonal_combat_only_vs_no_trauma	BasoAmyg	RP11.165H23.1	0.430853	0.00654876	2.04665	0.0416168	0.719821	-3.78079
combat_interpersonal_combat_only_vs_no_trauma	BasoAmyg	FERMT1	0.163473	0.00702117	2.04626	0.0416553	0.719821	-3.78146
combat_interpersonal_combat_only_vs_no_trauma	BasoAmyg	RNF19A	-0.058381	0.00110293	-2.04535	0.0417457	0.719821	-3.78304
combat_interpersonal_combat_only_vs_no_trauma	BasoAmyg	PEX5	0.0955221	-3.90226e-05	2.04518	0.0417628	0.719821	-3.78333
combat_interpersonal_combat_only_vs_no_trauma	BasoAmyg	BOD1	-0.0586807	0.00294501	-2.04461	0.041819	0.719821	-3.78431
combat_interpersonal_combat_only_vs_no_trauma	BasoAmyg	SEMA3G	0.173245	0.0202166	2.04248	0.0420315	0.719821	-3.788
combat_interpersonal_combat_only_vs_no_trauma	BasoAmyg	VWF	-0.175499	-0.000856177	-2.0423	0.0420494	0.719821	-3.78831
combat_interpersonal_combat_only_vs_no_trauma	BasoAmyg	CLYBL	0.119337	0.00100962	2.04153	0.0421266	0.719821	-3.78964
combat_interpersonal_combat_only_vs_no_trauma	BasoAmyg	ITGA6	-0.103908	0.00494559	-2.04061	0.0422183	0.719821	-3.79122
combat_interpersonal_combat_only_vs_no_trauma	BasoAmyg	TMEM132E	-0.140585	-0.00058775	-2.04037	0.0422427	0.719821	-3.79164
combat_interpersonal_combat_only_vs_no_trauma	BasoAmyg	NR4A2	0.280895	0.0120314	2.03923	0.0423563	0.719821	-3.7936
combat_interpersonal_combat_only_vs_no_trauma	BasoAmyg	IRF2BPL	-0.0836937	0.00146547	-2.03882	0.0423984	0.719821	-3.79432
combat_interpersonal_combat_only_vs_no_trauma	BasoAmyg	OAF	0.13854	0.000759127	2.03833	0.0424474	0.719821	-3.79516
combat_interpersonal_combat_only_vs_no_trauma	BasoAmyg	ANKDD1A	0.0929126	0.00112839	2.03743	0.0425378	0.719821	-3.7967
combat_interpersonal_combat_only_vs_no_trauma	BasoAmyg	IGFBP5	-0.155552	-0.00260739	-2.03644	0.0426377	0.719821	-3.79841
combat_interpersonal_combat_only_vs_no_trauma	BasoAmyg	KRT81	0.231335	0.00449879	2.03465	0.0428192	0.719821	-3.80149
combat_interpersonal_combat_only_vs_no_trauma	BasoAmyg	RP11.566E18.3	-0.101579	-0.000123399	-2.03388	0.0428974	0.719821	-3.80282
combat_interpersonal_combat_only_vs_no_trauma	BasoAmyg	ARHGEF3	-0.0895822	-0.00288152	-2.03373	0.0429126	0.719821	-3.80308
combat_interpersonal_combat_only_vs_no_trauma	BasoAmyg	LTA	0.213873	-0.00250519	2.03368	0.0429176	0.719821	-3.80316
combat_interpersonal_combat_only_vs_no_trauma	BasoAmyg	C7orf71	0.242496	-0.00624617	2.03314	0.0429727	0.719821	-3.80409
combat_interpersonal_combat_only_vs_no_trauma	BasoAmyg	LRRC58	0.0637077	-0.000120627	2.03303	0.0429834	0.719821	-3.80427
combat_interpersonal_combat_only_vs_no_trauma	BasoAmyg	AGTPBP1	-0.0675432	-0.000971295	-2.03011	0.043281	0.720374	-3.80929
combat_interpersonal_combat_only_vs_no_trauma	BasoAmyg	CISD2	0.0549249	0.00213945	2.02938	0.0433565	0.720374	-3.81055
combat_interpersonal_combat_only_vs_no_trauma	BasoAmyg	PXT1	0.386707	0.000786593	2.02878	0.0434181	0.720374	-3.81158
combat_interpersonal_combat_only_vs_no_trauma	BasoAmyg	SALL4	-0.24787	-0.0106302	-2.02851	0.0434452	0.720374	-3.81203
combat_interpersonal_combat_only_vs_no_trauma	BasoAmyg	MIR5682	0.399814	0.00856719	2.02801	0.0434964	0.720374	-3.81289
combat_interpersonal_combat_only_vs_no_trauma	BasoAmyg	CUEDC2	0.0522494	0.00119028	2.02731	0.0435684	0.720374	-3.81409
combat_interpersonal_combat_only_vs_no_trauma	BasoAmyg	GGCT	-0.0828228	-0.00297475	-2.02622	0.0436813	0.720374	-3.81597
combat_interpersonal_combat_only_vs_no_trauma	BasoAmyg	BCAR1	-0.0622604	-0.00126143	-2.0258	0.0437244	0.720374	-3.81668
combat_interpersonal_combat_only_vs_no_trauma	BasoAmyg	CEP68	0.0413928	-0.00067725	2.02561	0.0437439	0.720374	-3.81701
combat_interpersonal_combat_only_vs_no_trauma	BasoAmyg	ERI3	0.0495946	-0.000607409	2.0252	0.0437864	0.720374	-3.81771
combat_interpersonal_combat_only_vs_no_trauma	BasoAmyg	SAAL1	-0.0905115	0.0019902	-2.02517	0.0437891	0.720374	-3.81776
combat_interpersonal_combat_only_vs_no_trauma	BasoAmyg	KISS1R	0.385851	-0.00937025	2.02497	0.0438095	0.720374	-3.81809
combat_interpersonal_combat_only_vs_no_trauma	BasoAmyg	TRIP13	0.192846	0.00183799	2.02456	0.0438527	0.720425	-3.81881
combat_interpersonal_combat_only_vs_no_trauma	BasoAmyg	GNG12	-0.109876	-0.00206032	-2.02014	0.0443114	0.723935	-3.82636
combat_interpersonal_combat_only_vs_no_trauma	BasoAmyg	ZNRF1	-0.0516952	-0.00295623	-2.01941	0.0443883	0.723935	-3.82761
combat_interpersonal_combat_only_vs_no_trauma	BasoAmyg	TMIE	-0.157563	-0.00190212	-2.01886	0.0444457	0.724215	-3.82855
combat_interpersonal_combat_only_vs_no_trauma	BasoAmyg	SETD2	-0.0361585	-0.000987404	-2.01816	0.0445186	0.724747	-3.82974
combat_interpersonal_combat_only_vs_no_trauma	BasoAmyg	ADAMTS8	-0.144825	0.00564607	-2.01555	0.0447928	0.725642	-3.83419
combat_interpersonal_combat_only_vs_no_trauma	BasoAmyg	FAM189B	0.0899173	0.00183534	2.01544	0.0448048	0.725642	-3.83439
combat_interpersonal_combat_only_vs_no_trauma	BasoAmyg	ZSCAN1	-0.0847147	-0.0017067	-2.01515	0.0448351	0.725642	-3.83488
combat_interpersonal_combat_only_vs_no_trauma	BasoAmyg	ANKS3	-0.0620331	0.00230922	-2.01449	0.0449048	0.725642	-3.836
combat_interpersonal_combat_only_vs_no_trauma	BasoAmyg	BCL6	0.109552	0.00515219	2.01246	0.04512	0.725642	-3.83947
combat_interpersonal_combat_only_vs_no_trauma	BasoAmyg	C9orf64	0.0884735	0.000142475	2.01155	0.0452162	0.725642	-3.84101
combat_interpersonal_combat_only_vs_no_trauma	BasoAmyg	AL035610.1	0.510501	0.00128716	2.01066	0.0453104	0.725642	-3.84252
combat_interpersonal_combat_only_vs_no_trauma	BasoAmyg	ZEB2	-0.0840071	-0.00193611	-2.00838	0.0455535	0.726295	-3.84639
combat_interpersonal_combat_only_vs_no_trauma	BasoAmyg	GIMAP6	-0.131046	0.00375791	-2.00743	0.045655	0.726295	-3.848
combat_interpersonal_combat_only_vs_no_trauma	BasoAmyg	COL21A1	-0.166804	0.00947172	-2.00683	0.0457196	0.726295	-3.84903
combat_interpersonal_combat_only_vs_no_trauma	BasoAmyg	SLC4A2	0.0779508	-0.00196236	2.00568	0.0458428	0.726295	-3.85097
combat_interpersonal_combat_only_vs_no_trauma	BasoAmyg	PLXDC2	-0.0841669	-0.00155686	-2.00482	0.0459359	0.726295	-3.85244
combat_interpersonal_combat_only_vs_no_trauma	BasoAmyg	ZFP36L1	0.11932	0.00602285	2.0039	0.0460349	0.726295	-3.854
combat_interpersonal_combat_only_vs_no_trauma	BasoAmyg	PPP1R1C	-0.234436	0.00285573	-2.00091	0.046358	0.726295	-3.85906
combat_interpersonal_combat_only_vs_no_trauma	BasoAmyg	AIF1L	0.128235	0.000455113	2.00072	0.0463788	0.726295	-3.85939
combat_interpersonal_combat_only_vs_no_trauma	BasoAmyg	MAPK7	-0.087651	-0.00360384	-2.00008	0.0464479	0.726295	-3.86046
combat_interpersonal_combat_only_vs_no_trauma	BasoAmyg	TMEM79	0.105719	-0.00127779	1.99871	0.0465969	0.726295	-3.86278
combat_interpersonal_combat_only_vs_no_trauma	BasoAmyg	CLIC1	0.127779	0.00558116	1.99822	0.0466506	0.726295	-3.86361
combat_interpersonal_combat_only_vs_no_trauma	BasoAmyg	SNX7	-0.0873213	-0.0013588	-1.99587	0.0469067	0.726295	-3.86757
combat_interpersonal_combat_only_vs_no_trauma	BasoAmyg	ZNF506	-0.0537063	-0.00262444	-1.99538	0.0469613	0.726295	-3.86841
combat_interpersonal_combat_only_vs_no_trauma	BasoAmyg	LIME1	-0.120512	0.00250074	-1.99477	0.0470279	0.726295	-3.86944
combat_interpersonal_combat_only_vs_no_trauma	BasoAmyg	HELQ	-0.0636991	0.00205656	-1.99359	0.0471573	0.726295	-3.87142
combat_interpersonal_combat_only_vs_no_trauma	BasoAmyg	NAV2.AS5	-0.138133	-0.00433465	-1.99233	0.0472965	0.727194	-3.87356
combat_interpersonal_combat_only_vs_no_trauma	BasoAmyg	KLHDC7A	0.703805	0.00937961	1.99129	0.0474107	0.727788	-3.8753
combat_interpersonal_combat_only_vs_no_trauma	BasoAmyg	RASL12	-0.219608	0.00942813	-1.98795	0.047782	0.730476	-3.88093
combat_interpersonal_combat_only_vs_no_trauma	BasoAmyg	LAMA2	-0.151395	0.00483444	-1.98698	0.047889	0.730875	-3.88255
combat_interpersonal_combat_only_vs_no_trauma	BasoAmyg	STRADA	0.0435149	-0.000904231	1.98586	0.048014	0.730875	-3.88443
combat_interpersonal_combat_only_vs_no_trauma	BasoAmyg	USF1	0.0485379	0.00104738	1.98572	0.0480303	0.730875	-3.88468
combat_interpersonal_combat_only_vs_no_trauma	BasoAmyg	LRRC19	0.171611	0.00495333	1.98539	0.0480667	0.730875	-3.88522
combat_interpersonal_combat_only_vs_no_trauma	BasoAmyg	ZNF169	0.0902488	0.0029185	1.98505	0.0481047	0.730875	-3.8858
combat_interpersonal_combat_only_vs_no_trauma	BasoAmyg	NCAN	0.106701	-0.00293314	1.98372	0.0482542	0.731314	-3.88803
combat_interpersonal_combat_only_vs_no_trauma	BasoAmyg	C10orf105	-0.206889	-0.00517493	-1.98291	0.0483452	0.731314	-3.88939
combat_interpersonal_combat_only_vs_no_trauma	BasoAmyg	MGARP	0.212935	-0.00243945	1.9812	0.0485371	0.731314	-3.89225
combat_interpersonal_combat_only_vs_no_trauma	BasoAmyg	LINC00354	0.34664	0.0204401	1.98097	0.048563	0.731314	-3.89264
combat_interpersonal_combat_only_vs_no_trauma	BasoAmyg	C2CD2L	-0.0506619	-0.00161421	-1.98053	0.0486132	0.731314	-3.89338
combat_interpersonal_combat_only_vs_no_trauma	BasoAmyg	UHRF1BP1	0.0551199	-1.83515e-05	1.97852	0.0488404	0.731314	-3.89675
combat_interpersonal_combat_only_vs_no_trauma	BasoAmyg	C6orf141	-0.440932	0.000154702	-1.97777	0.0489255	0.731314	-3.89801
combat_interpersonal_combat_only_vs_no_trauma	BasoAmyg	GPR4	0.297634	-0.00189807	1.97761	0.0489432	0.731314	-3.89827
combat_interpersonal_combat_only_vs_no_trauma	BasoAmyg	DDRGK1	-0.0719187	0.000724869	-1.97744	0.0489635	0.731314	-3.89857
combat_interpersonal_combat_only_vs_no_trauma	BasoAmyg	LRIG3	-0.122297	0.00147078	-1.97724	0.0489857	0.731314	-3.89889
combat_interpersonal_combat_only_vs_no_trauma	BasoAmyg	COL11A1	0.107288	0.000586648	1.97545	0.0491895	0.731314	-3.90189
combat_interpersonal_combat_only_vs_no_trauma	BasoAmyg	IQGAP2	-0.184495	-0.00426698	-1.97221	0.0495605	0.731314	-3.9073
combat_interpersonal_combat_only_vs_no_trauma	BasoAmyg	RASSF9	-0.411346	0.00324385	-1.97103	0.0496951	0.731314	-3.90926
combat_interpersonal_combat_only_vs_no_trauma	BasoAmyg	PPP2R1A	0.0484168	0.0013854	1.96983	0.0498342	0.731314	-3.91127
combat_interpersonal_combat_only_vs_no_trauma	BasoAmyg	USP53	-0.0865105	-0.00190102	-1.96855	0.049981	0.731314	-3.91339
combat_interpersonal_combat_only_vs_no_trauma	BasoAmyg	DENND1B	0.0640732	-0.000777187	1.96841	0.0499975	0.731314	-3.91363
combat_interpersonal_combat_only_vs_no_trauma	BasoAmyg	ABCG4	0.0825774	-0.00019258	1.96839	0.0499999	0.731314	-3.91366
combat_interpersonal_combat_only_vs_no_trauma	dACC	SLC25A2	-0.732675	-0.0215576	-4.304	2.31464e-05	0.115769	2.28155
combat_interpersonal_combat_only_vs_no_trauma	dACC	MALT1	0.138878	0.0028827	4.22954	3.16638e-05	0.115769	2.01711
combat_interpersonal_combat_only_vs_no_trauma	dACC	CDK11A	-0.241993	0.00330305	-4.12588	4.86268e-05	0.137795	1.65564
combat_interpersonal_combat_only_vs_no_trauma	dACC	FASTKD3	-0.14299	0.00212672	-3.81524	0.000167129	0.222354	0.619709
combat_interpersonal_combat_only_vs_no_trauma	dACC	SYNE4	-0.405484	-0.00241467	-3.77973	0.000191517	0.222354	0.505871
combat_interpersonal_combat_only_vs_no_trauma	dACC	ZNF814	-0.106079	-0.000346276	-3.76805	0.000200251	0.222354	0.468627
combat_interpersonal_combat_only_vs_no_trauma	dACC	RP11.797H7.5	0.212517	0.00445624	3.67587	0.000283595	0.259195	0.178365
combat_interpersonal_combat_only_vs_no_trauma	dACC	SRC	0.0885705	0.000735885	3.66319	0.000297341	0.259195	0.13894
combat_interpersonal_combat_only_vs_no_trauma	dACC	NUDT13	-0.136794	-0.00230505	-3.65387	0.000307835	0.259195	0.110057
combat_interpersonal_combat_only_vs_no_trauma	dACC	OR2J2	0.520999	8.09852e-05	3.60896	0.00036351	0.272153	-0.028268
combat_interpersonal_combat_only_vs_no_trauma	dACC	S100A4	0.569731	-0.0135616	3.57914	0.000405564	0.272153	-0.11926
combat_interpersonal_combat_only_vs_no_trauma	dACC	BVES	0.200431	-0.00212378	3.57518	0.000411479	0.272153	-0.131288
combat_interpersonal_combat_only_vs_no_trauma	dACC	ESCO1	-0.0916378	0.000975911	-3.56723	0.000423608	0.272153	-0.155419
combat_interpersonal_combat_only_vs_no_trauma	dACC	SYNCRIP	-0.0604335	-0.00153017	-3.54339	0.000462007	0.277035	-0.227459
combat_interpersonal_combat_only_vs_no_trauma	dACC	TIMM10B	-0.0749193	-0.000723398	-3.51782	0.000506796	0.278883	-0.304221
combat_interpersonal_combat_only_vs_no_trauma	dACC	RPS19	0.113989	0.00103317	3.51654	0.000509152	0.278883	-0.308067
combat_interpersonal_combat_only_vs_no_trauma	dACC	ZNF180	-0.134136	0.00150473	-3.51521	0.000511599	0.278883	-0.312043
combat_interpersonal_combat_only_vs_no_trauma	dACC	CYP26B1	-0.228926	-0.00275753	-3.4785	0.000583704	0.291204	-0.421314
combat_interpersonal_combat_only_vs_no_trauma	dACC	DNAJC18	-0.0603688	-0.00177692	-3.47278	0.000595742	0.291204	-0.43822
combat_interpersonal_combat_only_vs_no_trauma	dACC	HAUS2	-0.0877978	0.000154852	-3.46713	0.000607878	0.291204	-0.454919
combat_interpersonal_combat_only_vs_no_trauma	dACC	ACOT13	-0.0896989	-0.00174391	-3.44939	0.000647515	0.291204	-0.507204
combat_interpersonal_combat_only_vs_no_trauma	dACC	PCP2	-0.375118	-0.000783158	-3.43365	0.00068468	0.293255	-0.553373
combat_interpersonal_combat_only_vs_no_trauma	dACC	MEIOB	-0.394701	0.00638814	-3.40095	0.000768366	0.298592	-0.64869
combat_interpersonal_combat_only_vs_no_trauma	dACC	ZNF596	-0.157093	0.00143885	-3.39962	0.000771968	0.298592	-0.652555
combat_interpersonal_combat_only_vs_no_trauma	dACC	NFU1	-0.106967	-0.00126647	-3.36723	0.0008646	0.305791	-0.746119
combat_interpersonal_combat_only_vs_no_trauma	dACC	SRRM2.AS1	-0.399703	0.00974956	-3.31206	0.00104658	0.305791	-0.903583
combat_interpersonal_combat_only_vs_no_trauma	dACC	ZNF280D	-0.0799075	2.73621e-05	-3.30203	0.0010833	0.305791	-0.931977
combat_interpersonal_combat_only_vs_no_trauma	dACC	SLC50A1	-0.177069	-0.00194541	-3.2999	0.00109123	0.305791	-0.937985
combat_interpersonal_combat_only_vs_no_trauma	dACC	ZNF620	-0.140259	2.49246e-05	-3.29651	0.00110398	0.305791	-0.947549
combat_interpersonal_combat_only_vs_no_trauma	dACC	BOLA3.AS1	0.116923	-0.00291033	3.25104	0.00128904	0.317652	-1.075
combat_interpersonal_combat_only_vs_no_trauma	dACC	SSTR4	0.411482	0.00606794	3.24634	0.0013097	0.318381	-1.08806
combat_interpersonal_combat_only_vs_no_trauma	dACC	IL5RA	-0.388535	-0.00110009	-3.22293	0.00141743	0.335501	-1.15296
combat_interpersonal_combat_only_vs_no_trauma	dACC	GALK2	0.0683275	-0.00108542	3.20733	0.00149368	0.338328	-1.19595
combat_interpersonal_combat_only_vs_no_trauma	dACC	PBRM1	-0.0513254	-0.000776676	-3.20258	0.00151765	0.338328	-1.20901
combat_interpersonal_combat_only_vs_no_trauma	dACC	LRRC71	-0.457693	0.00355994	-3.20138	0.00152374	0.338328	-1.2123
combat_interpersonal_combat_only_vs_no_trauma	dACC	ELP5	-0.0865517	-0.0018042	-3.18641	0.00160194	0.338328	-1.25333
combat_interpersonal_combat_only_vs_no_trauma	dACC	AP5S1	-0.106253	0.00231964	-3.17838	0.00164538	0.338328	-1.27525
combat_interpersonal_combat_only_vs_no_trauma	dACC	ZNF500	-0.0978832	0.000371154	-3.16205	0.00173708	0.338328	-1.31967
combat_interpersonal_combat_only_vs_no_trauma	dACC	TOPORS	-0.0886094	0.000268804	-3.15965	0.00175099	0.338328	-1.3262
combat_interpersonal_combat_only_vs_no_trauma	dACC	RNF220	-0.0846079	-0.00249243	-3.14193	0.00185664	0.338328	-1.37414
combat_interpersonal_combat_only_vs_no_trauma	dACC	C17orf85	-0.0737919	-0.00153868	-3.13366	0.00190789	0.338328	-1.39642
combat_interpersonal_combat_only_vs_no_trauma	dACC	NDEL1	-0.0649394	-0.00183299	-3.11998	0.00199561	0.338328	-1.43316
combat_interpersonal_combat_only_vs_no_trauma	dACC	DCPS	0.122011	0.00187224	3.11923	0.00200056	0.338328	-1.43519
combat_interpersonal_combat_only_vs_no_trauma	dACC	FLT4	-0.255042	0.00184169	-3.11335	0.00203947	0.338328	-1.45093
combat_interpersonal_combat_only_vs_no_trauma	dACC	SLC10A1	-0.319549	0.00236775	-3.11306	0.00204143	0.338328	-1.45171
combat_interpersonal_combat_only_vs_no_trauma	dACC	ACAP3	-0.0793575	0.00227784	-3.11121	0.00205382	0.338328	-1.45665
combat_interpersonal_combat_only_vs_no_trauma	dACC	ZBTB1	-0.0874342	-0.000208248	-3.10636	0.00208666	0.338328	-1.46961
combat_interpersonal_combat_only_vs_no_trauma	dACC	SRMS	-0.62365	-0.00965624	-3.10381	0.00210416	0.338328	-1.47643
combat_interpersonal_combat_only_vs_no_trauma	dACC	RPE	0.0672913	0.00229132	3.09906	0.00213701	0.338328	-1.48909
combat_interpersonal_combat_only_vs_no_trauma	dACC	DZIP1	0.106257	0.00127747	3.09847	0.00214115	0.338328	-1.49067
combat_interpersonal_combat_only_vs_no_trauma	dACC	ZNF597	-0.116898	-0.0045371	-3.07597	0.0023037	0.351197	-1.55038
combat_interpersonal_combat_only_vs_no_trauma	dACC	TMEM132A	0.0952059	0.00292802	3.0617	0.00241265	0.352127	-1.58806
combat_interpersonal_combat_only_vs_no_trauma	dACC	RPL13AP17	0.181434	0.00241321	3.05565	0.0024603	0.352127	-1.60401
combat_interpersonal_combat_only_vs_no_trauma	dACC	ZNF99	-0.343903	-0.00998975	-3.05463	0.00246837	0.352127	-1.60667
combat_interpersonal_combat_only_vs_no_trauma	dACC	NPTX2	-0.293438	-0.0104669	-3.04977	0.00250732	0.352127	-1.61943
combat_interpersonal_combat_only_vs_no_trauma	dACC	GZMM	-0.559394	0.00040837	-3.04126	0.00257699	0.356162	-1.64176
combat_interpersonal_combat_only_vs_no_trauma	dACC	GORAB	-0.111045	0.00348272	-3.01538	0.00279976	0.361557	-1.70924
combat_interpersonal_combat_only_vs_no_trauma	dACC	RGS1	0.816558	0.00818181	2.9951	0.00298662	0.375708	-1.76177
combat_interpersonal_combat_only_vs_no_trauma	dACC	LSR	-0.110704	0.00297891	-2.98125	0.00312061	0.381818	-1.79742
combat_interpersonal_combat_only_vs_no_trauma	dACC	B4GALT5	-0.0770778	-0.000677355	-2.97218	0.00321139	0.387717	-1.82071
combat_interpersonal_combat_only_vs_no_trauma	dACC	TMEM214	-0.0953944	-0.000153709	-2.96499	0.00328503	0.392199	-1.8391
combat_interpersonal_combat_only_vs_no_trauma	dACC	DUOXA1	0.450054	0.00258928	2.96113	0.00332522	0.392199	-1.84897
combat_interpersonal_combat_only_vs_no_trauma	dACC	MNT	-0.102969	-0.00178876	-2.94716	0.00347443	0.392199	-1.88457
combat_interpersonal_combat_only_vs_no_trauma	dACC	AUP1	-0.076316	0.000337218	-2.94692	0.00347709	0.392199	-1.88519
combat_interpersonal_combat_only_vs_no_trauma	dACC	ANKRD6	-0.102584	0.00417268	-2.94644	0.0034823	0.392199	-1.88641
combat_interpersonal_combat_only_vs_no_trauma	dACC	ZNF14	-0.116905	0.00171958	-2.93786	0.00357715	0.392199	-1.90819
combat_interpersonal_combat_only_vs_no_trauma	dACC	EFCAB1	-0.408716	-0.000422132	-2.93497	0.00360963	0.392199	-1.91551
combat_interpersonal_combat_only_vs_no_trauma	dACC	ART3	-0.297702	-0.00858218	-2.90979	0.00390419	0.393474	-1.97903
combat_interpersonal_combat_only_vs_no_trauma	dACC	DDIT4	0.30006	-0.00144719	2.90515	0.00396081	0.393474	-1.99068
combat_interpersonal_combat_only_vs_no_trauma	dACC	RP1.232N11.2	0.393293	0.00379053	2.90346	0.00398165	0.393474	-1.99493
combat_interpersonal_combat_only_vs_no_trauma	dACC	SUFU	0.0888217	0.00219874	2.90178	0.00400241	0.393474	-1.99913
combat_interpersonal_combat_only_vs_no_trauma	dACC	LRRC17	-0.225358	-0.00304846	-2.90096	0.00401266	0.393474	-2.0012
combat_interpersonal_combat_only_vs_no_trauma	dACC	PLA2G6	-0.0708557	-0.000178621	-2.88144	0.00426208	0.395454	-2.04995
combat_interpersonal_combat_only_vs_no_trauma	dACC	PHF12	-0.0661178	-0.000154518	-2.8766	0.00432608	0.395454	-2.06199
combat_interpersonal_combat_only_vs_no_trauma	dACC	BLNK	0.223463	-0.00424008	2.87625	0.00433067	0.395454	-2.06285
combat_interpersonal_combat_only_vs_no_trauma	dACC	2024-03-07	-0.0560352	5.55114e-05	-2.8658	0.00447195	0.400596	-2.08878
combat_interpersonal_combat_only_vs_no_trauma	dACC	BANP	0.108278	8.55362e-05	2.85087	0.00468109	0.40172	-2.12566
combat_interpersonal_combat_only_vs_no_trauma	dACC	NDST2	-0.074806	-0.000111404	-2.83954	0.0048458	0.40172	-2.15355
combat_interpersonal_combat_only_vs_no_trauma	dACC	SLC25A17	-0.10282	-0.00152086	-2.83585	0.00490053	0.40172	-2.1626
combat_interpersonal_combat_only_vs_no_trauma	dACC	CEND1	-0.0946313	-0.00252545	-2.8172	0.00518593	0.40172	-2.2082
combat_interpersonal_combat_only_vs_no_trauma	dACC	ITSN2	-0.0528299	-0.000911268	-2.81086	0.00528634	0.40172	-2.22364
combat_interpersonal_combat_only_vs_no_trauma	dACC	ALOX5	0.23605	-7.2638e-05	2.80907	0.00531495	0.40172	-2.22799
combat_interpersonal_combat_only_vs_no_trauma	dACC	POPDC2	-0.27764	-0.00390051	-2.79613	0.00552647	0.407441	-2.25938
combat_interpersonal_combat_only_vs_no_trauma	dACC	REM2	-0.297056	0.0078291	-2.78446	0.00572364	0.41091	-2.28757
combat_interpersonal_combat_only_vs_no_trauma	dACC	VPS4A	-0.0487147	-0.00194604	-2.78195	0.00576694	0.411309	-2.29362
combat_interpersonal_combat_only_vs_no_trauma	dACC	PABPC4L	-0.373171	-0.00325641	-2.78092	0.00578471	0.411309	-2.2961
combat_interpersonal_combat_only_vs_no_trauma	dACC	AMZ2P1	0.0722297	0.000928195	2.77035	0.00597059	0.415354	-2.3215
combat_interpersonal_combat_only_vs_no_trauma	dACC	DFNA5	0.128132	0.00083186	2.76997	0.00597749	0.415354	-2.32243
combat_interpersonal_combat_only_vs_no_trauma	dACC	PRMT6	0.0943614	0.000143466	2.76214	0.00611867	0.415354	-2.34117
combat_interpersonal_combat_only_vs_no_trauma	dACC	PRPF4B	-0.0651297	0.000424106	-2.75921	0.00617236	0.416649	-2.34818
combat_interpersonal_combat_only_vs_no_trauma	dACC	RRH	-0.269384	0.00573543	-2.75137	0.00631798	0.416649	-2.36689
combat_interpersonal_combat_only_vs_no_trauma	dACC	MIR3935	-0.309666	-0.00191547	-2.75023	0.00633944	0.416649	-2.36961
combat_interpersonal_combat_only_vs_no_trauma	dACC	C6orf48	0.103318	0.00190926	2.72812	0.00676855	0.430246	-2.42211
combat_interpersonal_combat_only_vs_no_trauma	dACC	TP53I11	-0.145373	-0.00234624	-2.725	0.00683115	0.430681	-2.42948
combat_interpersonal_combat_only_vs_no_trauma	dACC	PRPF3	-0.0786921	0.000761024	-2.72302	0.00687117	0.430681	-2.43416
combat_interpersonal_combat_only_vs_no_trauma	dACC	MIR4311	0.649648	-0.00493834	2.7174	0.00698584	0.433339	-2.44741
combat_interpersonal_combat_only_vs_no_trauma	dACC	DDX17	-0.0502529	0.000643775	-2.71514	0.00703255	0.433718	-2.45275
combat_interpersonal_combat_only_vs_no_trauma	dACC	C12orf56	-0.330955	-0.00292816	-2.71327	0.00707124	0.433718	-2.45714
combat_interpersonal_combat_only_vs_no_trauma	dACC	ZNF257	-0.355794	-0.00247046	-2.7122	0.00709358	0.433718	-2.45966
combat_interpersonal_combat_only_vs_no_trauma	dACC	KLHDC4	-0.0823887	-0.00195913	-2.7073	0.00719625	0.433718	-2.47116
combat_interpersonal_combat_only_vs_no_trauma	dACC	KNG1	-0.549831	-0.0162361	-2.7054	0.00723647	0.433718	-2.47562
combat_interpersonal_combat_only_vs_no_trauma	dACC	SDCBP2	0.201882	0.000392925	2.70252	0.00729793	0.43471	-2.48238
combat_interpersonal_combat_only_vs_no_trauma	dACC	MICALL2	-0.122345	0.00669178	-2.69694	0.00741811	0.435973	-2.49544
combat_interpersonal_combat_only_vs_no_trauma	dACC	CDH26	-0.138611	-0.000323416	-2.69307	0.00750254	0.435973	-2.50449
combat_interpersonal_combat_only_vs_no_trauma	dACC	SNORD99	-0.481544	0.00756171	-2.69249	0.0075154	0.435973	-2.50586
combat_interpersonal_combat_only_vs_no_trauma	dACC	RP11.15K3.1	-0.543655	-0.00325347	-2.68577	0.00766417	0.435973	-2.52152
combat_interpersonal_combat_only_vs_no_trauma	dACC	DNAJB7	-0.286217	0.000202319	-2.67473	0.00791459	0.435973	-2.5472
combat_interpersonal_combat_only_vs_no_trauma	dACC	ZSCAN22	-0.0947294	-0.00241887	-2.66555	0.00812848	0.441068	-2.56848
combat_interpersonal_combat_only_vs_no_trauma	dACC	FAM192A	-0.0482132	-0.00223457	-2.65785	0.00831186	0.441068	-2.58628
combat_interpersonal_combat_only_vs_no_trauma	dACC	TBC1D17	-0.0546116	0.00233559	-2.65555	0.00836717	0.442424	-2.59157
combat_interpersonal_combat_only_vs_no_trauma	dACC	C1orf177	-0.397179	0.00323667	-2.65475	0.0083866	0.442424	-2.59342
combat_interpersonal_combat_only_vs_no_trauma	dACC	HEXDC	-0.111757	0.000642514	-2.64928	0.00852014	0.444953	-2.60601
combat_interpersonal_combat_only_vs_no_trauma	dACC	B9D1	-0.0888951	-0.00181359	-2.64833	0.0085437	0.444953	-2.60821
combat_interpersonal_combat_only_vs_no_trauma	dACC	DSG3	-0.486157	0.0169701	-2.64586	0.00860464	0.444953	-2.61387
combat_interpersonal_combat_only_vs_no_trauma	dACC	INF2	-0.0942402	-0.00454223	-2.64339	0.00866605	0.444953	-2.61954
combat_interpersonal_combat_only_vs_no_trauma	dACC	NRF1	-0.0912619	0.000856768	-2.6423	0.00869328	0.444953	-2.62204
combat_interpersonal_combat_only_vs_no_trauma	dACC	ZNF234	-0.0761615	-0.000929414	-2.64125	0.00871971	0.444953	-2.62446
combat_interpersonal_combat_only_vs_no_trauma	dACC	PPP1R15A	-0.174148	-0.000871438	-2.63837	0.00879237	0.444953	-2.63107
combat_interpersonal_combat_only_vs_no_trauma	dACC	RP11.284M14.1	0.254002	-0.000645404	2.62916	0.00902804	0.446629	-2.65213
combat_interpersonal_combat_only_vs_no_trauma	dACC	CCL19	0.668259	0.00760214	2.62497	0.00913718	0.446629	-2.66169
combat_interpersonal_combat_only_vs_no_trauma	dACC	RP11.313A24.1	0.424375	-0.0130189	2.62116	0.00923731	0.447897	-2.67037
combat_interpersonal_combat_only_vs_no_trauma	dACC	STXBP2	0.183457	-0.000698357	2.61107	0.00950772	0.456092	-2.69331
combat_interpersonal_combat_only_vs_no_trauma	dACC	COX8C	0.571038	0.00573786	2.60949	0.00955058	0.456929	-2.69689
combat_interpersonal_combat_only_vs_no_trauma	dACC	IL10RA	0.234864	-0.00585702	2.60039	0.00980159	0.460908	-2.71751
combat_interpersonal_combat_only_vs_no_trauma	dACC	RABAC1	0.0781558	-0.000257225	2.59132	0.0100575	0.460908	-2.73797
combat_interpersonal_combat_only_vs_no_trauma	dACC	GCNT4	-0.187416	-0.00129457	-2.59122	0.0100601	0.460908	-2.73818
combat_interpersonal_combat_only_vs_no_trauma	dACC	FANCC	-0.1269	-0.00236695	-2.58988	0.0100985	0.460908	-2.7412
combat_interpersonal_combat_only_vs_no_trauma	dACC	BRSK2	-0.0521512	-0.0007464	-2.58556	0.010223	0.460908	-2.75093
combat_interpersonal_combat_only_vs_no_trauma	dACC	OVGP1	0.126164	0.00230791	2.57939	0.010403	0.464367	-2.76478
combat_interpersonal_combat_only_vs_no_trauma	dACC	CYBA	0.169028	0.00198937	2.57419	0.0105569	0.46707	-2.77643
combat_interpersonal_combat_only_vs_no_trauma	dACC	ZNF3	-0.0674253	-0.00192315	-2.57268	0.0106021	0.467455	-2.77982
combat_interpersonal_combat_only_vs_no_trauma	dACC	RP11.686G23.2	0.317214	0.00494366	2.57008	0.01068	0.467695	-2.78562
combat_interpersonal_combat_only_vs_no_trauma	dACC	C3orf33	-0.0980727	0.000510358	-2.56492	0.0108362	0.467695	-2.79713
combat_interpersonal_combat_only_vs_no_trauma	dACC	SLC25A44	-0.061819	-0.00110182	-2.56093	0.0109587	0.467695	-2.80604
combat_interpersonal_combat_only_vs_no_trauma	dACC	HEXA	-0.060763	-0.000862738	-2.56051	0.0109718	0.467695	-2.80698
combat_interpersonal_combat_only_vs_no_trauma	dACC	ASAH2B	0.115336	-0.000897733	2.55967	0.0109975	0.467695	-2.80884
combat_interpersonal_combat_only_vs_no_trauma	dACC	RCN3	0.181399	-0.00419235	2.55189	0.0112405	0.473551	-2.82615
combat_interpersonal_combat_only_vs_no_trauma	dACC	CTC.360G5.1	-0.188622	-0.00311575	-2.54884	0.0113371	0.475142	-2.83292
combat_interpersonal_combat_only_vs_no_trauma	dACC	ZSCAN23	0.127376	0.00090092	2.54633	0.0114169	0.475566	-2.83847
combat_interpersonal_combat_only_vs_no_trauma	dACC	TTC32	0.186148	0.00244481	2.54227	0.0115474	0.47717	-2.84747
combat_interpersonal_combat_only_vs_no_trauma	dACC	GALNT5	-0.665247	0.010006	-2.54218	0.0115503	0.47717	-2.84767
combat_interpersonal_combat_only_vs_no_trauma	dACC	SDF2L1	0.172245	-0.00640145	2.54114	0.011584	0.47717	-2.84997
combat_interpersonal_combat_only_vs_no_trauma	dACC	NPTXR	-0.0981326	-0.00211273	-2.53949	0.0116372	0.47717	-2.8536
combat_interpersonal_combat_only_vs_no_trauma	dACC	ADAM29	-0.392862	-0.00987219	-2.53802	0.0116852	0.47717	-2.85685
combat_interpersonal_combat_only_vs_no_trauma	dACC	INPP5D	0.18236	-0.00446053	2.53356	0.0118315	0.47717	-2.86669
combat_interpersonal_combat_only_vs_no_trauma	dACC	YTHDC1	-0.0573669	-0.000935216	-2.53243	0.011869	0.47717	-2.86919
combat_interpersonal_combat_only_vs_no_trauma	dACC	ADRB1	-0.130002	0.00019622	-2.53001	0.0119494	0.47717	-2.87453
combat_interpersonal_combat_only_vs_no_trauma	dACC	TPRG1L	-0.0614575	0.00226772	-2.5258	0.0120902	0.47717	-2.88379
combat_interpersonal_combat_only_vs_no_trauma	dACC	IFT81	-0.0635352	0.000252853	-2.52341	0.0121708	0.47717	-2.88904
combat_interpersonal_combat_only_vs_no_trauma	dACC	NPB	0.287495	0.00806852	2.52319	0.012178	0.47717	-2.88951
combat_interpersonal_combat_only_vs_no_trauma	dACC	P2RY2	0.343337	-0.00213859	2.51882	0.0123269	0.47717	-2.89911
combat_interpersonal_combat_only_vs_no_trauma	dACC	CCDC84	-0.0834674	0.0011066	-2.5157	0.0124341	0.47717	-2.90594
combat_interpersonal_combat_only_vs_no_trauma	dACC	OR2T8	-0.343545	0.00351323	-2.51299	0.012528	0.47747	-2.91189
combat_interpersonal_combat_only_vs_no_trauma	dACC	RP11.778J15.1	0.15145	0.00647539	2.51059	0.0126115	0.479612	-2.91713
combat_interpersonal_combat_only_vs_no_trauma	dACC	CASP10	-0.176545	0.00150478	-2.50658	0.0127521	0.479815	-2.92588
combat_interpersonal_combat_only_vs_no_trauma	dACC	ST6GALNAC4	0.088562	0.00177867	2.50289	0.0128829	0.479815	-2.93393
combat_interpersonal_combat_only_vs_no_trauma	dACC	NEK5	-0.139186	-0.00474128	-2.49916	0.0130164	0.481528	-2.94207
combat_interpersonal_combat_only_vs_no_trauma	dACC	SH3TC1	0.226054	0.00304233	2.49888	0.0130262	0.481528	-2.94266
combat_interpersonal_combat_only_vs_no_trauma	dACC	ANKRD18A	-0.235763	0.00746445	-2.49653	0.013111	0.482372	-2.94778
combat_interpersonal_combat_only_vs_no_trauma	dACC	CCDC74B	0.165744	-0.00204495	2.48695	0.0134614	0.48985	-2.96857
combat_interpersonal_combat_only_vs_no_trauma	dACC	KIAA0947	-0.0503037	0.000464226	-2.48424	0.013562	0.48985	-2.97444
combat_interpersonal_combat_only_vs_no_trauma	dACC	ZNF407	-0.0626106	0.000204601	-2.48415	0.0135655	0.48985	-2.97464
combat_interpersonal_combat_only_vs_no_trauma	dACC	PPP1R12A	-0.05341	-0.00111289	-2.48354	0.013588	0.48985	-2.97594
combat_interpersonal_combat_only_vs_no_trauma	dACC	MESP2	0.274378	-0.00334607	2.48186	0.0136509	0.49113	-2.97958
combat_interpersonal_combat_only_vs_no_trauma	dACC	KCNV2	0.176889	0.00014845	2.47645	0.0138551	0.492608	-2.99127
combat_interpersonal_combat_only_vs_no_trauma	dACC	RP11.536C5.7	-0.178235	0.0025114	-2.47168	0.0140372	0.497079	-3.00155
combat_interpersonal_combat_only_vs_no_trauma	dACC	PADI4	-0.727483	-0.000751828	-2.4656	0.0142723	0.499948	-3.01462
combat_interpersonal_combat_only_vs_no_trauma	dACC	CELF5	-0.0637856	0.00141802	-2.46528	0.014285	0.499948	-3.01532
combat_interpersonal_combat_only_vs_no_trauma	dACC	STX3	-0.0624203	-0.000695606	-2.45905	0.01453	0.503624	-3.0287
combat_interpersonal_combat_only_vs_no_trauma	dACC	DBNDD2	0.126777	0.00333079	2.45655	0.014629	0.503658	-3.03403
combat_interpersonal_combat_only_vs_no_trauma	dACC	IFI16	-0.146045	0.00320401	-2.45201	0.0148109	0.503886	-3.04375
combat_interpersonal_combat_only_vs_no_trauma	dACC	ZNF501	-0.142759	0.00451161	-2.45115	0.0148457	0.503886	-3.04559
combat_interpersonal_combat_only_vs_no_trauma	dACC	UGDH	-0.0829062	-0.00141049	-2.44939	0.0149168	0.504368	-3.04934
combat_interpersonal_combat_only_vs_no_trauma	dACC	LY6G5B	-0.177605	0.00174048	-2.44872	0.014944	0.504368	-3.05078
combat_interpersonal_combat_only_vs_no_trauma	dACC	LY86	0.26304	-0.00242755	2.44803	0.0149721	0.504368	-3.05225
combat_interpersonal_combat_only_vs_no_trauma	dACC	FUCA2	0.086294	0.00360361	2.44585	0.0150609	0.506413	-3.0569
combat_interpersonal_combat_only_vs_no_trauma	dACC	STX1B	-0.0661991	-4.65612e-05	-2.44408	0.0151334	0.506739	-3.06067
combat_interpersonal_combat_only_vs_no_trauma	dACC	LARP7	-0.0685433	-0.000805632	-2.43826	0.0153742	0.510595	-3.07307
combat_interpersonal_combat_only_vs_no_trauma	dACC	RER1	-0.04926	-0.000359616	-2.43484	0.0155172	0.510595	-3.08033
combat_interpersonal_combat_only_vs_no_trauma	dACC	MEX3B	-0.134741	0.00286013	-2.4346	0.0155273	0.510595	-3.08084
combat_interpersonal_combat_only_vs_no_trauma	dACC	ADM5	-0.202915	-0.000488526	-2.42994	0.0157242	0.510595	-3.09073
combat_interpersonal_combat_only_vs_no_trauma	dACC	PLCG2	0.142028	-0.00109139	2.42585	0.0158985	0.510595	-3.09937
combat_interpersonal_combat_only_vs_no_trauma	dACC	BNIPL	-0.228119	0.00149442	-2.42585	0.0158987	0.510595	-3.09939
combat_interpersonal_combat_only_vs_no_trauma	dACC	ADHFE1	-0.109818	0.00361383	-2.42361	0.0159951	0.510595	-3.10412
combat_interpersonal_combat_only_vs_no_trauma	dACC	ZNF660	-0.0814843	-0.000873236	-2.42242	0.0160463	0.510595	-3.10663
combat_interpersonal_combat_only_vs_no_trauma	dACC	ZNF19	-0.12189	0.000911447	-2.41913	0.016189	0.510595	-3.11357
combat_interpersonal_combat_only_vs_no_trauma	dACC	LINC00683	-0.273897	0.0127486	-2.4164	0.0163083	0.510595	-3.11933
combat_interpersonal_combat_only_vs_no_trauma	dACC	RUNX1T1	0.0818215	0.000519516	2.40946	0.0166153	0.5108	-3.13394
combat_interpersonal_combat_only_vs_no_trauma	dACC	ETV3	-0.0908334	-0.00146266	-2.40366	0.0168759	0.5108	-3.14612
combat_interpersonal_combat_only_vs_no_trauma	dACC	FNDC9	-0.130656	0.00176524	-2.40085	0.0170034	0.5108	-3.15201
combat_interpersonal_combat_only_vs_no_trauma	dACC	GPR22	-0.0918264	0.000225772	-2.39936	0.0170712	0.5108	-3.15513
combat_interpersonal_combat_only_vs_no_trauma	dACC	ARAP3	0.122763	-0.000801677	2.39811	0.0171284	0.5108	-3.15775
combat_interpersonal_combat_only_vs_no_trauma	dACC	NKG7	-0.460442	-0.0121683	-2.398	0.0171337	0.5108	-3.15799
combat_interpersonal_combat_only_vs_no_trauma	dACC	FAM161B	-0.0614143	-0.000116685	-2.39644	0.017205	0.5108	-3.16124
combat_interpersonal_combat_only_vs_no_trauma	dACC	CCDC169	0.3001	-0.00680317	2.39625	0.017214	0.5108	-3.16164
combat_interpersonal_combat_only_vs_no_trauma	dACC	LINC00310	-0.23222	-0.0090036	-2.39522	0.0172615	0.5108	-3.1638
combat_interpersonal_combat_only_vs_no_trauma	dACC	CTAGE9	0.531293	0.0012635	2.39422	0.0173075	0.5108	-3.16588
combat_interpersonal_combat_only_vs_no_trauma	dACC	SNORD52	0.374076	-0.000541018	2.39396	0.0173196	0.5108	-3.16643
combat_interpersonal_combat_only_vs_no_trauma	dACC	DDHD1	-0.0534835	-0.00159053	-2.3926	0.0173827	0.5108	-3.16927
combat_interpersonal_combat_only_vs_no_trauma	dACC	FUT5	0.597374	0.00266701	2.39225	0.0173985	0.5108	-3.16999
combat_interpersonal_combat_only_vs_no_trauma	dACC	ZFP36L1	0.131121	0.00270193	2.39113	0.017451	0.5108	-3.17234
combat_interpersonal_combat_only_vs_no_trauma	dACC	SRGAP3.AS2	-0.153895	0.000103559	-2.39084	0.0174644	0.5108	-3.17294
combat_interpersonal_combat_only_vs_no_trauma	dACC	PLEKHM3	0.0542507	-0.000446957	2.38874	0.0175622	0.5108	-3.17731
combat_interpersonal_combat_only_vs_no_trauma	dACC	C12orf42	-0.162121	-0.00127732	-2.38438	0.0177674	0.5108	-3.18639
combat_interpersonal_combat_only_vs_no_trauma	dACC	C1orf63	0.0897881	-0.00139661	2.38325	0.0178211	0.5108	-3.18875
combat_interpersonal_combat_only_vs_no_trauma	dACC	AC004706.1	0.120646	0.00799483	2.38314	0.0178262	0.5108	-3.18897
combat_interpersonal_combat_only_vs_no_trauma	dACC	AC137932.5	-0.138401	0.00135625	-2.38294	0.0178359	0.5108	-3.18939
combat_interpersonal_combat_only_vs_no_trauma	dACC	SAR1A	-0.0433158	-0.000343554	-2.38035	0.0179594	0.512194	-3.19479
combat_interpersonal_combat_only_vs_no_trauma	dACC	RP11.298I3.1	0.472839	0.0100777	2.3793	0.0180093	0.51261	-3.19695
combat_interpersonal_combat_only_vs_no_trauma	dACC	CD86	0.317013	-0.00465851	2.37817	0.0180635	0.513341	-3.1993
combat_interpersonal_combat_only_vs_no_trauma	dACC	LTK	-0.204169	0.0162973	-2.3713	0.018396	0.517879	-3.21354
combat_interpersonal_combat_only_vs_no_trauma	dACC	BDNF	-0.18105	-0.00672199	-2.3668	0.0186166	0.520686	-3.22285
combat_interpersonal_combat_only_vs_no_trauma	dACC	VWDE	0.281524	0.00471201	2.36444	0.0187332	0.520686	-3.22772
combat_interpersonal_combat_only_vs_no_trauma	dACC	SBNO1	-0.0362371	-0.000710274	-2.3642	0.018745	0.520686	-3.22821
combat_interpersonal_combat_only_vs_no_trauma	dACC	BRD2	-0.0567267	-0.00217898	-2.36096	0.0189063	0.520686	-3.2349
combat_interpersonal_combat_only_vs_no_trauma	dACC	CHURC1	-0.120713	-0.00906547	-2.35956	0.0189767	0.520686	-3.2378
combat_interpersonal_combat_only_vs_no_trauma	dACC	AVPI1	0.0887857	0.00163707	2.35766	0.0190719	0.520686	-3.2417
combat_interpersonal_combat_only_vs_no_trauma	dACC	AC074138.3	0.100886	-0.00292563	2.35652	0.0191297	0.520686	-3.24406
combat_interpersonal_combat_only_vs_no_trauma	dACC	RAP1GDS1	0.0576028	0.000828456	2.3563	0.0191408	0.520686	-3.24451
combat_interpersonal_combat_only_vs_no_trauma	dACC	SIM2	-0.126272	-0.00183424	-2.35612	0.0191498	0.520686	-3.24488
combat_interpersonal_combat_only_vs_no_trauma	dACC	PCMTD1	0.0537611	0.00131523	2.35532	0.0191903	0.520686	-3.24652
combat_interpersonal_combat_only_vs_no_trauma	dACC	SAMD13	-0.179176	-0.013004	-2.35247	0.0193347	0.521605	-3.25237
combat_interpersonal_combat_only_vs_no_trauma	dACC	SLC25A19	0.12821	0.00111413	2.35237	0.0193402	0.521605	-3.25259
combat_interpersonal_combat_only_vs_no_trauma	dACC	AP1S3	0.115221	0.00373273	2.35146	0.0193866	0.522074	-3.25446
combat_interpersonal_combat_only_vs_no_trauma	dACC	TIMM17A	0.0618736	0.00116825	2.3444	0.0197498	0.525125	-3.26892
combat_interpersonal_combat_only_vs_no_trauma	dACC	POTEG	0.72346	0.0189739	2.34348	0.0197979	0.525125	-3.27081
combat_interpersonal_combat_only_vs_no_trauma	dACC	FAM196A	-0.0991305	-0.00177609	-2.34306	0.0198195	0.525125	-3.27166
combat_interpersonal_combat_only_vs_no_trauma	dACC	SPTBN5	-0.138476	-0.00562877	-2.34226	0.0198614	0.525125	-3.27331
combat_interpersonal_combat_only_vs_no_trauma	dACC	DOM3Z	-0.0831106	0.000654973	-2.34187	0.0198819	0.525125	-3.27411
combat_interpersonal_combat_only_vs_no_trauma	dACC	TSPAN15	0.103862	0.000155035	2.34174	0.0198886	0.525125	-3.27437
combat_interpersonal_combat_only_vs_no_trauma	dACC	CYB561	-0.116613	0.00241121	-2.3387	0.0200479	0.526029	-3.28058
combat_interpersonal_combat_only_vs_no_trauma	dACC	SLC38A9	0.0663655	-0.00163732	2.33639	0.0201699	0.526029	-3.28531
combat_interpersonal_combat_only_vs_no_trauma	dACC	DNAH9	-0.111122	-0.00310309	-2.33626	0.0201768	0.526029	-3.28557
combat_interpersonal_combat_only_vs_no_trauma	dACC	MROH5	0.361112	0.000565095	2.33453	0.0202684	0.52689	-3.2891
combat_interpersonal_combat_only_vs_no_trauma	dACC	TLE3	0.0719506	-0.00219769	2.33127	0.0204422	0.529115	-3.29574
combat_interpersonal_combat_only_vs_no_trauma	dACC	MITF	0.103054	0.00328575	2.32781	0.0206279	0.53239	-3.30278
combat_interpersonal_combat_only_vs_no_trauma	dACC	C11orf42	-0.127469	-0.00737771	-2.32411	0.0208286	0.535265	-3.3103
combat_interpersonal_combat_only_vs_no_trauma	dACC	TAL2	0.534604	0.0295299	2.32226	0.0209293	0.535762	-3.31406
combat_interpersonal_combat_only_vs_no_trauma	dACC	MEG9	-0.169261	0.000530025	-2.32047	0.0210272	0.536191	-3.31768
combat_interpersonal_combat_only_vs_no_trauma	dACC	GAMT	0.0710782	7.0929e-05	2.31633	0.0212556	0.53628	-3.32608
combat_interpersonal_combat_only_vs_no_trauma	dACC	KCNK15	-0.285184	0.00774235	-2.31554	0.0212991	0.536498	-3.32766
combat_interpersonal_combat_only_vs_no_trauma	dACC	ZIC1	-0.197385	-0.000164633	-2.31354	0.0214108	0.536498	-3.33173
combat_interpersonal_combat_only_vs_no_trauma	dACC	ZNF547	-0.115265	0.000896761	-2.31193	0.0215006	0.536498	-3.33498
combat_interpersonal_combat_only_vs_no_trauma	dACC	LDLR	-0.1754	-0.000197513	-2.31061	0.0215744	0.536498	-3.33764
combat_interpersonal_combat_only_vs_no_trauma	dACC	L3MBTL2	-0.0680556	-0.000679269	-2.30953	0.0216349	0.536498	-3.33982
combat_interpersonal_combat_only_vs_no_trauma	dACC	BIRC2	0.0465526	-0.00101713	2.30654	0.0218039	0.536498	-3.34586
combat_interpersonal_combat_only_vs_no_trauma	dACC	PRSS55	0.536153	-0.00148537	2.30647	0.0218076	0.536498	-3.34599
combat_interpersonal_combat_only_vs_no_trauma	dACC	ASB16.AS1	-0.143382	-0.00177527	-2.30404	0.0219458	0.536498	-3.35089
combat_interpersonal_combat_only_vs_no_trauma	dACC	SNAP47	0.0447733	-0.00121631	2.30389	0.0219545	0.536498	-3.3512
combat_interpersonal_combat_only_vs_no_trauma	dACC	DNAJB5	-0.113823	-0.00664502	-2.30319	0.0219942	0.536498	-3.3526
combat_interpersonal_combat_only_vs_no_trauma	dACC	NIPSNAP3B	0.0763523	-0.000683953	2.30285	0.0220137	0.536498	-3.35329
combat_interpersonal_combat_only_vs_no_trauma	dACC	SCARB1	-0.0836337	-0.000442336	-2.3013	0.0221025	0.536498	-3.35641
combat_interpersonal_combat_only_vs_no_trauma	dACC	TCAP	-0.190528	0.00247549	-2.29865	0.0222543	0.536498	-3.36172
combat_interpersonal_combat_only_vs_no_trauma	dACC	KIAA1671	0.0571639	-0.00195046	2.29675	0.0223642	0.536498	-3.36554
combat_interpersonal_combat_only_vs_no_trauma	dACC	PCDHGB2	-0.122775	-0.00216628	-2.29617	0.0223976	0.536498	-3.3667
combat_interpersonal_combat_only_vs_no_trauma	dACC	HIST1H1T	0.507193	-0.00365685	2.29439	0.0225014	0.537595	-3.37029
combat_interpersonal_combat_only_vs_no_trauma	dACC	EXT1	-0.0758731	0.000616282	-2.29281	0.0225935	0.538324	-3.37345
combat_interpersonal_combat_only_vs_no_trauma	dACC	LINC00452	0.631149	0.0248937	2.287	0.0229352	0.541773	-3.38509
combat_interpersonal_combat_only_vs_no_trauma	dACC	FGD3	0.157103	0.000343115	2.28307	0.0231686	0.543389	-3.39293
combat_interpersonal_combat_only_vs_no_trauma	dACC	XXbac.BPG246D15.8	0.226995	-0.00156866	2.27825	0.0234577	0.546091	-3.40253
combat_interpersonal_combat_only_vs_no_trauma	dACC	TMEM167B	0.0560736	0.00142126	2.27812	0.0234659	0.546091	-3.40281
combat_interpersonal_combat_only_vs_no_trauma	dACC	TSPAN31	-0.0850047	0.00269615	-2.27569	0.0236128	0.546995	-3.40764
combat_interpersonal_combat_only_vs_no_trauma	dACC	NFX1	-0.047205	5.99979e-05	-2.27524	0.0236404	0.546995	-3.40854
combat_interpersonal_combat_only_vs_no_trauma	dACC	DDR1	0.0755348	0.00207971	2.27482	0.0236656	0.546995	-3.40937
combat_interpersonal_combat_only_vs_no_trauma	dACC	KLHDC10	0.0390747	-0.000337757	2.27397	0.0237176	0.546995	-3.41106
combat_interpersonal_combat_only_vs_no_trauma	dACC	RP5.1070A16.1	-0.259917	-0.00332381	-2.26885	0.0240313	0.548411	-3.42123
combat_interpersonal_combat_only_vs_no_trauma	dACC	SLC28A2	-0.488607	-0.00284656	-2.26806	0.0240804	0.548411	-3.42281
combat_interpersonal_combat_only_vs_no_trauma	dACC	EIF3E	0.0556126	0.00250022	2.26615	0.0241981	0.548411	-3.42658
combat_interpersonal_combat_only_vs_no_trauma	dACC	ZRANB3	-0.0645489	-0.0010051	-2.2661	0.0242017	0.548411	-3.4267
combat_interpersonal_combat_only_vs_no_trauma	dACC	GIPC2	-0.109237	0.000566754	-2.26472	0.0242869	0.548411	-3.42941
combat_interpersonal_combat_only_vs_no_trauma	dACC	FAM179B	-0.0391617	-0.000612407	-2.2631	0.0243879	0.548411	-3.43262
combat_interpersonal_combat_only_vs_no_trauma	dACC	C21orf58	-0.120949	-0.00254318	-2.26146	0.0244908	0.548411	-3.43588
combat_interpersonal_combat_only_vs_no_trauma	dACC	FEZF2	-0.119064	-0.000492033	-2.26106	0.0245156	0.548411	-3.43666
combat_interpersonal_combat_only_vs_no_trauma	dACC	ZNF491	-0.103804	0.000318447	-2.261	0.0245197	0.548411	-3.43679
combat_interpersonal_combat_only_vs_no_trauma	dACC	FJX1	-0.123507	-0.000251544	-2.26039	0.0245578	0.548411	-3.43799
combat_interpersonal_combat_only_vs_no_trauma	dACC	KDM4D	-0.165437	-0.00413216	-2.26028	0.0245645	0.548411	-3.4382
combat_interpersonal_combat_only_vs_no_trauma	dACC	RPF1	-0.0689839	0.00314104	-2.25654	0.0248005	0.548411	-3.44559
combat_interpersonal_combat_only_vs_no_trauma	dACC	CCNYL1	-0.0809295	-0.00138734	-2.25443	0.024935	0.548411	-3.44977
combat_interpersonal_combat_only_vs_no_trauma	dACC	DMC1	-0.190624	-6.84383e-05	-2.25277	0.0250406	0.548411	-3.45303
combat_interpersonal_combat_only_vs_no_trauma	dACC	PFN4	-0.153536	-0.00283763	-2.25273	0.0250431	0.548411	-3.45311
combat_interpersonal_combat_only_vs_no_trauma	dACC	VPS45	-0.0391815	0.00197891	-2.25172	0.0251079	0.548411	-3.4551
combat_interpersonal_combat_only_vs_no_trauma	dACC	EMILIN2	-0.217994	0.00825031	-2.24837	0.0253229	0.548835	-3.46169
combat_interpersonal_combat_only_vs_no_trauma	dACC	GPATCH4	-0.0785554	-0.00260554	-2.244	0.0256066	0.551001	-3.47029
combat_interpersonal_combat_only_vs_no_trauma	dACC	ERGIC1	-0.048465	-0.0022665	-2.24353	0.0256373	0.551003	-3.47121
combat_interpersonal_combat_only_vs_no_trauma	dACC	ADAMTS1	0.204034	0.00874445	2.24147	0.0257716	0.553182	-3.47524
combat_interpersonal_combat_only_vs_no_trauma	dACC	STRBP	0.0468456	-0.00146592	2.24058	0.0258302	0.553182	-3.477
combat_interpersonal_combat_only_vs_no_trauma	dACC	EBLN2	0.149797	0.000818311	2.23821	0.025986	0.553866	-3.48164
combat_interpersonal_combat_only_vs_no_trauma	dACC	NLRP1	0.179924	-0.00135494	2.23573	0.0261502	0.554125	-3.48649
combat_interpersonal_combat_only_vs_no_trauma	dACC	ENSA	-0.043802	-0.00224212	-2.23111	0.026458	0.555326	-3.49551
combat_interpersonal_combat_only_vs_no_trauma	dACC	FAM105A	0.125474	-5.87089e-05	2.22675	0.0267522	0.555326	-3.50403
combat_interpersonal_combat_only_vs_no_trauma	dACC	USP17L1P	0.28484	0.00785442	2.22489	0.0268783	0.555326	-3.50766
combat_interpersonal_combat_only_vs_no_trauma	dACC	MYO7A	-0.120906	0.00181743	-2.22484	0.0268817	0.555326	-3.50775
combat_interpersonal_combat_only_vs_no_trauma	dACC	PPIG	-0.0468828	-0.000571083	-2.22363	0.026964	0.555326	-3.51011
combat_interpersonal_combat_only_vs_no_trauma	dACC	C17orf107	-0.11007	-3.29619e-05	-2.22196	0.0270781	0.555326	-3.51336
combat_interpersonal_combat_only_vs_no_trauma	dACC	AC002480.3	-0.288464	0.00558342	-2.22165	0.027099	0.555326	-3.51395
combat_interpersonal_combat_only_vs_no_trauma	dACC	KLF7	-0.0611953	-0.0040836	-2.2212	0.0271295	0.555326	-3.51482
combat_interpersonal_combat_only_vs_no_trauma	dACC	WASH2P	-0.104765	-0.000884053	-2.2194	0.0272532	0.555326	-3.51833
combat_interpersonal_combat_only_vs_no_trauma	dACC	KLB	-0.232053	-0.00252237	-2.21895	0.0272845	0.555326	-3.51921
combat_interpersonal_combat_only_vs_no_trauma	dACC	DMBX1	0.367155	0.00415005	2.21695	0.027422	0.555326	-3.52308
combat_interpersonal_combat_only_vs_no_trauma	dACC	CD300LF	0.246643	0.00750849	2.21636	0.0274629	0.555326	-3.52422
combat_interpersonal_combat_only_vs_no_trauma	dACC	FAM72D	0.148573	-0.000550579	2.21526	0.0275391	0.555326	-3.52636
combat_interpersonal_combat_only_vs_no_trauma	dACC	SLC12A1	-0.251192	-0.0088303	-2.21309	0.0276899	0.555326	-3.53056
combat_interpersonal_combat_only_vs_no_trauma	dACC	LATS1	-0.0424467	-0.000790399	-2.21258	0.0277256	0.555326	-3.53155
combat_interpersonal_combat_only_vs_no_trauma	dACC	TTC8	-0.0630862	0.00159018	-2.21233	0.0277433	0.555326	-3.53204
combat_interpersonal_combat_only_vs_no_trauma	dACC	SLC25A40	0.0545659	-0.00124278	2.21187	0.0277752	0.555326	-3.53293
combat_interpersonal_combat_only_vs_no_trauma	dACC	MCHR2	-0.149021	0.000978771	-2.20662	0.0281446	0.555326	-3.54309
combat_interpersonal_combat_only_vs_no_trauma	dACC	TOR1A	-0.0503379	0.00015164	-2.20527	0.0282405	0.555326	-3.5457
combat_interpersonal_combat_only_vs_no_trauma	dACC	RP11.103G8.2	-0.189961	0.00991634	-2.20458	0.028289	0.555326	-3.54702
combat_interpersonal_combat_only_vs_no_trauma	dACC	WHAMM	-0.0653155	-0.00190758	-2.20457	0.0282896	0.555326	-3.54704
combat_interpersonal_combat_only_vs_no_trauma	dACC	APBB3	-0.0640314	-0.00127012	-2.20255	0.0284334	0.555748	-3.55094
combat_interpersonal_combat_only_vs_no_trauma	dACC	GGT7	0.0607468	0.000424629	2.20102	0.0285433	0.555748	-3.5539
combat_interpersonal_combat_only_vs_no_trauma	dACC	PTCD3	-0.0407646	-0.000948539	-2.19934	0.0286637	0.555748	-3.55713
combat_interpersonal_combat_only_vs_no_trauma	dACC	PYDC1	-0.231631	0.000986198	-2.19908	0.0286822	0.555748	-3.55763
combat_interpersonal_combat_only_vs_no_trauma	dACC	ADCK3	0.0633837	-0.000228294	2.19649	0.0288691	0.557262	-3.56262
combat_interpersonal_combat_only_vs_no_trauma	dACC	RP11.574K11.28	-0.0914915	0.000237137	-2.19517	0.0289644	0.557262	-3.56515
combat_interpersonal_combat_only_vs_no_trauma	dACC	TAF10	-0.0816105	-0.0010815	-2.19405	0.0290455	0.558227	-3.5673
combat_interpersonal_combat_only_vs_no_trauma	dACC	ZNF526	-0.0793363	0.000832629	-2.19154	0.0292286	0.5586	-3.57212
combat_interpersonal_combat_only_vs_no_trauma	dACC	ZNF335	-0.0520527	-0.000282429	-2.19048	0.0293059	0.559049	-3.57415
combat_interpersonal_combat_only_vs_no_trauma	dACC	IL6R	-0.120426	-0.000731401	-2.1833	0.0298358	0.563186	-3.5879
combat_interpersonal_combat_only_vs_no_trauma	dACC	LRTM1	0.160609	-0.0033609	2.18096	0.0300105	0.563807	-3.59238
combat_interpersonal_combat_only_vs_no_trauma	dACC	DLX2	-0.182438	0.00787763	-2.17762	0.0302615	0.563807	-3.59877
combat_interpersonal_combat_only_vs_no_trauma	dACC	TP73.AS1	-0.0658997	-0.00106165	-2.17737	0.0302802	0.563807	-3.59924
combat_interpersonal_combat_only_vs_no_trauma	dACC	ENO2	0.048569	-0.00229091	2.17731	0.0302846	0.563807	-3.59935
combat_interpersonal_combat_only_vs_no_trauma	dACC	RAD9A	0.108649	0.000128525	2.17707	0.030303	0.563807	-3.59982
combat_interpersonal_combat_only_vs_no_trauma	dACC	ASB14	-0.110767	-0.0026637	-2.1751	0.0304518	0.563807	-3.60357
combat_interpersonal_combat_only_vs_no_trauma	dACC	SFXN2	0.108665	0.00244119	2.17493	0.0304642	0.563807	-3.60388
combat_interpersonal_combat_only_vs_no_trauma	dACC	RPS13	0.073481	0.0027093	2.17418	0.0305212	0.564196	-3.60532
combat_interpersonal_combat_only_vs_no_trauma	dACC	AGRP	-0.243372	-0.013458	-2.17293	0.0306164	0.564196	-3.6077
combat_interpersonal_combat_only_vs_no_trauma	dACC	AC079776.2	0.431997	-0.0210971	2.17177	0.0307048	0.564196	-3.60991
combat_interpersonal_combat_only_vs_no_trauma	dACC	USP2	-0.115115	0.0037132	-2.17019	0.0308251	0.565252	-3.61291
combat_interpersonal_combat_only_vs_no_trauma	dACC	MSRB2	0.0595334	0.00298564	2.16387	0.0313117	0.570098	-3.6249
combat_interpersonal_combat_only_vs_no_trauma	dACC	SMLR1	-0.201327	0.00620345	-2.1633	0.031356	0.570098	-3.62598
combat_interpersonal_combat_only_vs_no_trauma	dACC	IMP4	0.04709	-0.000334878	2.16321	0.0313634	0.570098	-3.62616
combat_interpersonal_combat_only_vs_no_trauma	dACC	OGFOD1	-0.0529512	-0.00267671	-2.16275	0.0313993	0.570098	-3.62704
combat_interpersonal_combat_only_vs_no_trauma	dACC	SURF4	-0.0521253	-0.000801752	-2.16165	0.0314848	0.570098	-3.62912
combat_interpersonal_combat_only_vs_no_trauma	dACC	C20orf196	-0.128492	0.00113731	-2.16078	0.0315521	0.570098	-3.63075
combat_interpersonal_combat_only_vs_no_trauma	dACC	NIPBL	-0.03288	-0.000489633	-2.15953	0.03165	0.570098	-3.63312
combat_interpersonal_combat_only_vs_no_trauma	dACC	ZACN	-0.297803	-0.0139195	-2.15854	0.0317275	0.570098	-3.635
combat_interpersonal_combat_only_vs_no_trauma	dACC	RPL31	0.0829647	0.00115715	2.15546	0.0319697	0.570098	-3.64081
combat_interpersonal_combat_only_vs_no_trauma	dACC	KDELR3	-0.153381	-0.00686995	-2.15518	0.0319925	0.570098	-3.64136
combat_interpersonal_combat_only_vs_no_trauma	dACC	PTPLB	0.0776631	0.00328143	2.15436	0.0320573	0.570098	-3.64291
combat_interpersonal_combat_only_vs_no_trauma	dACC	2024-09-10	0.0969246	0.00165249	2.15321	0.032148	0.570098	-3.64507
combat_interpersonal_combat_only_vs_no_trauma	dACC	TMEM248	-0.0437772	-0.000215686	-2.15286	0.0321761	0.570098	-3.64573
combat_interpersonal_combat_only_vs_no_trauma	dACC	IGSF3	0.0790937	0.000701531	2.15257	0.0321985	0.570098	-3.64627
combat_interpersonal_combat_only_vs_no_trauma	dACC	ZSCAN12	-0.0567421	-0.00272372	-2.1506	0.0323553	0.570098	-3.64998
combat_interpersonal_combat_only_vs_no_trauma	dACC	IL15RA	-0.240982	-0.000798013	-2.15058	0.032357	0.570098	-3.65002
combat_interpersonal_combat_only_vs_no_trauma	dACC	NID2	-0.0874634	-0.00314046	-2.1483	0.0325397	0.572133	-3.65432
combat_interpersonal_combat_only_vs_no_trauma	dACC	DRG1	0.0430635	0.00135961	2.14755	0.0325997	0.572133	-3.65573
combat_interpersonal_combat_only_vs_no_trauma	dACC	LPAL2	-0.250945	-0.000808354	-2.14498	0.0328068	0.572316	-3.66057
combat_interpersonal_combat_only_vs_no_trauma	dACC	MCMBP	-0.053377	0.000379847	-2.144	0.0328855	0.572316	-3.6624
combat_interpersonal_combat_only_vs_no_trauma	dACC	F2RL1	0.320425	-0.0029386	2.14333	0.0329398	0.572316	-3.66366
combat_interpersonal_combat_only_vs_no_trauma	dACC	ZNF787	-0.079904	-0.000306142	-2.14249	0.033008	0.572316	-3.66524
combat_interpersonal_combat_only_vs_no_trauma	dACC	SIRT4	0.140031	-0.00137268	2.14132	0.0331034	0.572316	-3.66745
combat_interpersonal_combat_only_vs_no_trauma	dACC	ANKFY1	0.036086	-0.000770819	2.14104	0.0331258	0.572316	-3.66796
combat_interpersonal_combat_only_vs_no_trauma	dACC	ZDHHC22	-0.0700472	-0.00258615	-2.14095	0.0331333	0.572316	-3.66814
combat_interpersonal_combat_only_vs_no_trauma	dACC	NDUFA9	0.0471784	0.000356264	2.1406	0.0331615	0.572316	-3.66879
combat_interpersonal_combat_only_vs_no_trauma	dACC	SNCG	-0.121153	-0.00312307	-2.13878	0.0333108	0.572845	-3.67222
combat_interpersonal_combat_only_vs_no_trauma	dACC	QRSL1	-0.0808826	-0.00168056	-2.13877	0.0333115	0.572845	-3.67223
combat_interpersonal_combat_only_vs_no_trauma	dACC	BAMBI	0.134009	-0.00122627	2.13385	0.0337156	0.574346	-3.68143
combat_interpersonal_combat_only_vs_no_trauma	dACC	HELZ2	0.188979	0.00294872	2.13149	0.0339114	0.574839	-3.68585
combat_interpersonal_combat_only_vs_no_trauma	dACC	LYPD6B	0.163912	-0.00133883	2.13045	0.0339979	0.574839	-3.6878
combat_interpersonal_combat_only_vs_no_trauma	dACC	C21orf91	0.128948	0.00727031	2.12917	0.0341048	0.574839	-3.69019
combat_interpersonal_combat_only_vs_no_trauma	dACC	PCSK9	0.404576	0.00424965	2.12762	0.0342343	0.574839	-3.69308
combat_interpersonal_combat_only_vs_no_trauma	dACC	MRPL10	-0.0565921	0.00213711	-2.12656	0.0343229	0.574839	-3.69505
combat_interpersonal_combat_only_vs_no_trauma	dACC	SERTAD3	0.134764	-0.00687658	2.12552	0.0344104	0.574839	-3.69699
combat_interpersonal_combat_only_vs_no_trauma	dACC	SRA1	-0.0740619	-0.00678503	-2.12197	0.0347102	0.574839	-3.70361
combat_interpersonal_combat_only_vs_no_trauma	dACC	MZF1	-0.0538317	-0.00112676	-2.12097	0.0347945	0.574839	-3.70545
combat_interpersonal_combat_only_vs_no_trauma	dACC	DET1	-0.0863733	0.0017777	-2.1197	0.0349029	0.574839	-3.70782
combat_interpersonal_combat_only_vs_no_trauma	dACC	TOB1.AS1	-0.144461	-0.00242539	-2.11852	0.0350036	0.574839	-3.71002
combat_interpersonal_combat_only_vs_no_trauma	dACC	YTHDF1	-0.0633247	-0.000971225	-2.11825	0.0350268	0.574839	-3.71052
combat_interpersonal_combat_only_vs_no_trauma	dACC	MTUS2	0.0693808	0.00226312	2.11803	0.035045	0.574839	-3.71092
combat_interpersonal_combat_only_vs_no_trauma	dACC	KBTBD7	0.0751038	-0.000586442	2.11801	0.0350468	0.574839	-3.71096
combat_interpersonal_combat_only_vs_no_trauma	dACC	TPSB2	-0.748788	0.00158802	-2.11537	0.0352734	0.574839	-3.71587
combat_interpersonal_combat_only_vs_no_trauma	dACC	ZNF175	-0.0564571	0.000276238	-2.11305	0.0354728	0.574839	-3.72016
combat_interpersonal_combat_only_vs_no_trauma	dACC	ZBTB40	0.0480576	0.00222948	2.11123	0.0356305	0.574839	-3.72354
combat_interpersonal_combat_only_vs_no_trauma	dACC	ZDHHC12	0.150772	-0.00977124	2.10887	0.0358352	0.574839	-3.7279
combat_interpersonal_combat_only_vs_no_trauma	dACC	SIPA1L2	0.0599129	-0.00456728	2.10878	0.0358434	0.574839	-3.72807
combat_interpersonal_combat_only_vs_no_trauma	dACC	GPATCH1	-0.0657154	-0.00172617	-2.10844	0.0358732	0.574839	-3.7287
combat_interpersonal_combat_only_vs_no_trauma	dACC	MLANA	-0.160111	-0.00503391	-2.1081	0.0359025	0.574839	-3.72932
combat_interpersonal_combat_only_vs_no_trauma	dACC	RORC	-0.378692	-0.00149422	-2.10661	0.0360329	0.574839	-3.73208
combat_interpersonal_combat_only_vs_no_trauma	dACC	PTH1R	0.143733	0.00495699	2.10606	0.0360807	0.574839	-3.73309
combat_interpersonal_combat_only_vs_no_trauma	dACC	IRF1	-0.146052	0.0073851	-2.10437	0.0362292	0.574839	-3.73622
combat_interpersonal_combat_only_vs_no_trauma	dACC	TAS2R9	0.400813	0.0113373	2.1038	0.0362795	0.574839	-3.73727
combat_interpersonal_combat_only_vs_no_trauma	dACC	ZBED5.AS1	-0.12254	-0.00280412	-2.10349	0.0363064	0.574839	-3.73783
combat_interpersonal_combat_only_vs_no_trauma	dACC	RNF144B	-0.120217	-0.000390997	-2.10348	0.0363075	0.574839	-3.73786
combat_interpersonal_combat_only_vs_no_trauma	dACC	NPHS1	-0.220221	-0.0123288	-2.10238	0.0364042	0.574839	-3.73988
combat_interpersonal_combat_only_vs_no_trauma	dACC	MSH2	-0.0479139	0.000550527	-2.10169	0.0364654	0.574839	-3.74116
combat_interpersonal_combat_only_vs_no_trauma	dACC	LEPR	-0.120852	-0.00244918	-2.10129	0.036501	0.574839	-3.7419
combat_interpersonal_combat_only_vs_no_trauma	dACC	AC002055.4	0.167582	-0.00204424	2.10123	0.0365058	0.574839	-3.742
combat_interpersonal_combat_only_vs_no_trauma	dACC	FANCG	0.0875222	0.00385372	2.10115	0.0365135	0.574839	-3.74216
combat_interpersonal_combat_only_vs_no_trauma	dACC	PM20D2	0.0768326	0.000767756	2.10038	0.0365816	0.574839	-3.74358
combat_interpersonal_combat_only_vs_no_trauma	dACC	RP11.231P20.2	0.20339	-0.00280393	2.09962	0.0366485	0.574839	-3.74497
combat_interpersonal_combat_only_vs_no_trauma	dACC	IBA57	-0.0662178	-0.000195718	-2.09958	0.0366524	0.574839	-3.74505
combat_interpersonal_combat_only_vs_no_trauma	dACC	APOLD1	0.276491	0.000513067	2.09858	0.0367408	0.574967	-3.74688
combat_interpersonal_combat_only_vs_no_trauma	dACC	ZNF736	0.0698678	0.000113525	2.09718	0.0368656	0.575003	-3.74945
combat_interpersonal_combat_only_vs_no_trauma	dACC	ASPSCR1	-0.0667035	-0.000369432	-2.09695	0.0368866	0.575003	-3.74989
combat_interpersonal_combat_only_vs_no_trauma	dACC	C9orf169	-0.169708	0.00407377	-2.09397	0.0371532	0.576164	-3.75536
combat_interpersonal_combat_only_vs_no_trauma	dACC	ZDBF2	-0.0482628	-0.000453251	-2.09121	0.0374023	0.576819	-3.76044
combat_interpersonal_combat_only_vs_no_trauma	dACC	PPP3CB	0.0473622	-0.00106198	2.09018	0.0374951	0.576819	-3.76232
combat_interpersonal_combat_only_vs_no_trauma	dACC	VNN2	-0.355832	0.00752512	-2.08984	0.0375258	0.576819	-3.76294
combat_interpersonal_combat_only_vs_no_trauma	dACC	SYS1	-0.0595674	-0.00110309	-2.08929	0.0375759	0.576819	-3.76395
combat_interpersonal_combat_only_vs_no_trauma	dACC	KCND3	-0.0565923	0.00258349	-2.0875	0.0377386	0.577449	-3.76723
combat_interpersonal_combat_only_vs_no_trauma	dACC	ATP6V0E1	0.0689073	-0.000545629	2.08676	0.0378055	0.577449	-3.76858
combat_interpersonal_combat_only_vs_no_trauma	dACC	ABCB4	-0.192754	0.0031924	-2.08642	0.0378367	0.577449	-3.7692
combat_interpersonal_combat_only_vs_no_trauma	dACC	CLDND1	0.0969431	0.00263655	2.08496	0.03797	0.577449	-3.77187
combat_interpersonal_combat_only_vs_no_trauma	dACC	GRK5	0.0836276	0.00242589	2.08337	0.0381157	0.577449	-3.77478
combat_interpersonal_combat_only_vs_no_trauma	dACC	APRT	0.073267	-0.00251935	2.08337	0.0381157	0.577449	-3.77478
combat_interpersonal_combat_only_vs_no_trauma	dACC	ASCC2	-0.0601815	-0.00079057	-2.08176	0.0382642	0.577449	-3.77773
combat_interpersonal_combat_only_vs_no_trauma	dACC	GAPVD1	0.0325661	-0.00143547	2.08155	0.0382837	0.577449	-3.77812
combat_interpersonal_combat_only_vs_no_trauma	dACC	DUS3L	-0.0964974	0.00392249	-2.08107	0.0383275	0.577449	-3.77898
combat_interpersonal_combat_only_vs_no_trauma	dACC	REV3L	-0.0439878	-0.00181453	-2.07951	0.0384716	0.577705	-3.78183
combat_interpersonal_combat_only_vs_no_trauma	dACC	NCR3LG1	-0.0750936	-0.00409682	-2.07933	0.0384889	0.577705	-3.78217
combat_interpersonal_combat_only_vs_no_trauma	dACC	GALNT1	0.0509746	0.000127418	2.07915	0.0385051	0.577705	-3.78249
combat_interpersonal_combat_only_vs_no_trauma	dACC	KLF4	0.308008	-0.00177868	2.07214	0.0391592	0.579438	-3.79526
combat_interpersonal_combat_only_vs_no_trauma	dACC	DIS3	-0.0456373	0.000131438	-2.06862	0.0394905	0.580765	-3.80164
combat_interpersonal_combat_only_vs_no_trauma	dACC	TRAPPC6A	0.0900766	0.00134262	2.06801	0.0395485	0.580765	-3.80275
combat_interpersonal_combat_only_vs_no_trauma	dACC	AQP7	0.47461	0.0136664	2.06702	0.0396422	0.581251	-3.80455
combat_interpersonal_combat_only_vs_no_trauma	dACC	CLCN1	-0.197068	0.00418241	-2.06682	0.0396614	0.581251	-3.80491
combat_interpersonal_combat_only_vs_no_trauma	dACC	CASC10	0.0982198	0.0060488	2.06458	0.0398747	0.583403	-3.80898
combat_interpersonal_combat_only_vs_no_trauma	dACC	GLTPD2	-0.106111	-0.00049594	-2.06412	0.0399185	0.583403	-3.80981
combat_interpersonal_combat_only_vs_no_trauma	dACC	SULT2B1	0.598424	-0.0089587	2.06231	0.0400917	0.583858	-3.81308
combat_interpersonal_combat_only_vs_no_trauma	dACC	VASH2	-0.139356	0.00262587	-2.06203	0.0401192	0.583858	-3.8136
combat_interpersonal_combat_only_vs_no_trauma	dACC	CKAP2L	-0.292765	-0.00577295	-2.0617	0.0401507	0.583858	-3.8142
combat_interpersonal_combat_only_vs_no_trauma	dACC	MTRF1	0.0717593	-0.000998705	2.06138	0.040181	0.583858	-3.81477
combat_interpersonal_combat_only_vs_no_trauma	dACC	RNVU1.10	0.300987	0.0209898	2.0594	0.0403717	0.584381	-3.81835
combat_interpersonal_combat_only_vs_no_trauma	dACC	NOS1	0.128875	0.0085201	2.05912	0.0403991	0.584381	-3.81887
combat_interpersonal_combat_only_vs_no_trauma	dACC	CHD9	-0.0346538	-0.00101235	-2.05713	0.0405913	0.585094	-3.82246
combat_interpersonal_combat_only_vs_no_trauma	dACC	RP11.20B24.5	-0.206275	0.00790159	-2.05657	0.0406452	0.585402	-3.82346
combat_interpersonal_combat_only_vs_no_trauma	dACC	RECK	-0.0611236	-0.00026726	-2.0556	0.0407394	0.585586	-3.82521
combat_interpersonal_combat_only_vs_no_trauma	dACC	EZH1	-0.0389542	-0.00183246	-2.05514	0.0407845	0.585586	-3.82605
combat_interpersonal_combat_only_vs_no_trauma	dACC	IGF1	0.118046	0.00424124	2.05432	0.0408639	0.585586	-3.82752
combat_interpersonal_combat_only_vs_no_trauma	dACC	AC140542.2	0.294709	-4.47092e-06	2.0541	0.0408859	0.585586	-3.82792
combat_interpersonal_combat_only_vs_no_trauma	dACC	RNF219	-0.0583311	0.0010481	-2.05193	0.041098	0.587688	-3.83184
combat_interpersonal_combat_only_vs_no_trauma	dACC	APOL3	-0.135865	0.00776826	-2.0509	0.041198	0.588183	-3.83368
combat_interpersonal_combat_only_vs_no_trauma	dACC	TRIM13	-0.0539278	-0.00206594	-2.04809	0.0414751	0.589864	-3.83874
combat_interpersonal_combat_only_vs_no_trauma	dACC	AATK	-0.0607543	-0.00107384	-2.04705	0.041578	0.589864	-3.84061
combat_interpersonal_combat_only_vs_no_trauma	dACC	ING1	-0.0715353	-0.00292804	-2.04617	0.0416649	0.590174	-3.84219
combat_interpersonal_combat_only_vs_no_trauma	dACC	USP49	-0.0523716	0.000703522	-2.04616	0.0416655	0.590174	-3.8422
combat_interpersonal_combat_only_vs_no_trauma	dACC	HMGA1	-0.0771705	-0.00415399	-2.04508	0.0417726	0.590446	-3.84414
combat_interpersonal_combat_only_vs_no_trauma	dACC	SAMD4B	-0.061873	-0.00484157	-2.04472	0.0418085	0.590446	-3.84479
combat_interpersonal_combat_only_vs_no_trauma	dACC	CTD.2516F10.2	-0.118911	0.00124134	-2.03989	0.0422908	0.590446	-3.85345
combat_interpersonal_combat_only_vs_no_trauma	dACC	RP11.17M16.2	-0.162636	-0.00204777	-2.03946	0.0423338	0.590446	-3.85422
combat_interpersonal_combat_only_vs_no_trauma	dACC	DR1	0.0552404	-0.000164684	2.03943	0.0423367	0.590446	-3.85427
combat_interpersonal_combat_only_vs_no_trauma	dACC	C1QL3	-0.102253	-0.00371982	-2.03819	0.0424619	0.590446	-3.8565
combat_interpersonal_combat_only_vs_no_trauma	dACC	CD248	0.275676	-0.00171909	2.0371	0.0425718	0.590446	-3.85845
combat_interpersonal_combat_only_vs_no_trauma	dACC	STEAP4	-0.217902	0.00283666	-2.0367	0.0426119	0.590446	-3.85916
combat_interpersonal_combat_only_vs_no_trauma	dACC	RDH5	-0.22915	-0.000635164	-2.03669	0.0426132	0.590446	-3.85919
combat_interpersonal_combat_only_vs_no_trauma	dACC	FBXW7	-0.0548619	-0.00104081	-2.03535	0.0427487	0.590446	-3.86158
combat_interpersonal_combat_only_vs_no_trauma	dACC	SERTAD2	-0.0913344	-0.00312971	-2.03447	0.0428371	0.590446	-3.86314
combat_interpersonal_combat_only_vs_no_trauma	dACC	IL18R1	-0.579748	-0.0146513	-2.03348	0.042938	0.590446	-3.86491
combat_interpersonal_combat_only_vs_no_trauma	dACC	MIR4480	0.35698	0.0113215	2.032	0.0430882	0.590446	-3.86755
combat_interpersonal_combat_only_vs_no_trauma	dACC	KLF11	-0.111088	-0.00213283	-2.03115	0.043175	0.590446	-3.86907
combat_interpersonal_combat_only_vs_no_trauma	dACC	ZBED4	0.04922	-0.00104226	2.02951	0.0433427	0.590446	-3.87199
combat_interpersonal_combat_only_vs_no_trauma	dACC	RNF8	-0.053271	-0.00206267	-2.02694	0.0436071	0.590446	-3.87658
combat_interpersonal_combat_only_vs_no_trauma	dACC	RBM26	-0.0362174	0.000744638	-2.02652	0.0436506	0.590446	-3.87733
combat_interpersonal_combat_only_vs_no_trauma	dACC	ATR	-0.043639	-0.00106378	-2.02587	0.0437172	0.590446	-3.87847
combat_interpersonal_combat_only_vs_no_trauma	dACC	GUSB	-0.0706707	0.00350194	-2.02583	0.0437211	0.590446	-3.87854
combat_interpersonal_combat_only_vs_no_trauma	dACC	PDCD1	-0.510793	-0.0062824	-2.02524	0.0437822	0.590446	-3.8796
combat_interpersonal_combat_only_vs_no_trauma	dACC	SCEL	-0.33104	-0.0207687	-2.02513	0.0437941	0.590446	-3.8798
combat_interpersonal_combat_only_vs_no_trauma	dACC	C19orf60	0.0933712	-0.00223711	2.02307	0.0440073	0.590446	-3.88346
combat_interpersonal_combat_only_vs_no_trauma	dACC	ZNF506	-0.0539692	-0.00228106	-2.02299	0.0440151	0.590446	-3.88359
combat_interpersonal_combat_only_vs_no_trauma	dACC	IFNA8	-0.509086	0.0021674	-2.02272	0.0440439	0.590446	-3.88409
combat_interpersonal_combat_only_vs_no_trauma	dACC	RP1.293L8.2	-0.513088	-0.0153934	-2.02087	0.0442362	0.590446	-3.88737
combat_interpersonal_combat_only_vs_no_trauma	dACC	NUDT5	-0.0543243	-0.00164029	-2.02049	0.0442751	0.590446	-3.88803
combat_interpersonal_combat_only_vs_no_trauma	dACC	C1QTNF7	-0.186907	-0.00433932	-2.01992	0.0443349	0.590446	-3.88905
combat_interpersonal_combat_only_vs_no_trauma	dACC	PTGIR	0.458018	0.00422687	2.01991	0.0443356	0.590446	-3.88906
combat_interpersonal_combat_only_vs_no_trauma	dACC	ZNF831	0.0832764	0.00120781	2.01917	0.0444137	0.590446	-3.89038
combat_interpersonal_combat_only_vs_no_trauma	dACC	SARM1	0.0592965	-0.00265	2.01779	0.0445581	0.590446	-3.89283
combat_interpersonal_combat_only_vs_no_trauma	dACC	SLC25A18	-0.0886717	0.00143995	-2.01391	0.0449665	0.592286	-3.8997
combat_interpersonal_combat_only_vs_no_trauma	dACC	AHCTF1	-0.038941	-0.000522999	-2.01291	0.0450717	0.592755	-3.90145
combat_interpersonal_combat_only_vs_no_trauma	dACC	SPINK6	-0.324436	-0.00473864	-2.01233	0.0451333	0.593063	-3.90248
combat_interpersonal_combat_only_vs_no_trauma	dACC	CTD.2050B12.2	-0.106175	-0.000395045	-2.01033	0.0453462	0.593238	-3.90602
combat_interpersonal_combat_only_vs_no_trauma	dACC	RP11.707A18.1	0.161609	0.00536857	2.00732	0.0456677	0.593238	-3.91134
combat_interpersonal_combat_only_vs_no_trauma	dACC	NME1	0.081624	-0.0029047	2.00579	0.0458318	0.593238	-3.91403
combat_interpersonal_combat_only_vs_no_trauma	dACC	POLR3K	0.0749594	-0.00275355	2.00514	0.0459017	0.593238	-3.91518
combat_interpersonal_combat_only_vs_no_trauma	dACC	SNX9	0.0423511	-0.000279501	2.00486	0.0459318	0.593238	-3.91567
combat_interpersonal_combat_only_vs_no_trauma	dACC	AC005594.3	0.15779	-0.00955014	2.00469	0.0459499	0.593238	-3.91597
combat_interpersonal_combat_only_vs_no_trauma	dACC	SNED1	0.0840489	-0.000235469	2.0043	0.0459922	0.593238	-3.91666
combat_interpersonal_combat_only_vs_no_trauma	dACC	TEP1	0.0695769	9.31517e-05	2.00356	0.0460715	0.593238	-3.91795
combat_interpersonal_combat_only_vs_no_trauma	dACC	MIR590	-0.328901	-0.00129512	-2.00299	0.0461326	0.593238	-3.91895
combat_interpersonal_combat_only_vs_no_trauma	dACC	CD226	-0.145669	-0.000311135	-2.00245	0.0461915	0.593238	-3.91991
combat_interpersonal_combat_only_vs_no_trauma	dACC	MEMO1	0.0483405	-0.000441577	1.99921	0.0465429	0.595158	-3.9256
combat_interpersonal_combat_only_vs_no_trauma	dACC	SNTB2	-0.0798487	-0.000224937	-1.99884	0.0465831	0.595158	-3.92625
combat_interpersonal_combat_only_vs_no_trauma	dACC	SNORA70G	0.238852	0.00428217	1.99741	0.0467392	0.596247	-3.92876
combat_interpersonal_combat_only_vs_no_trauma	dACC	ATXN7L2	-0.08044	0.000805622	-1.99674	0.0468125	0.596247	-3.92994
combat_interpersonal_combat_only_vs_no_trauma	dACC	KLHL28	0.0554607	-0.000620651	1.99604	0.0468883	0.596247	-3.93116
combat_interpersonal_combat_only_vs_no_trauma	dACC	KIF2B	0.332563	0.00460345	1.99599	0.0468944	0.596247	-3.93125
combat_interpersonal_combat_only_vs_no_trauma	dACC	NLRP3	0.121092	0.000261054	1.99594	0.0469003	0.596247	-3.93135
combat_interpersonal_combat_only_vs_no_trauma	dACC	TESK1	-0.0491513	0.00294906	-1.99407	0.0471055	0.59703	-3.93463
combat_interpersonal_combat_only_vs_no_trauma	dACC	GOLGA8M	-0.105061	0.00212713	-1.99294	0.0472295	0.59703	-3.9366
combat_interpersonal_combat_only_vs_no_trauma	dACC	RP11.578F21.6	-0.105061	0.00212713	-1.99294	0.0472295	0.59703	-3.9366
combat_interpersonal_combat_only_vs_no_trauma	dACC	FAM83H.AS1	-0.197888	0.00064302	-1.99266	0.0472606	0.59703	-3.93709
combat_interpersonal_combat_only_vs_no_trauma	dACC	SNORA32	0.197957	0.006458	1.99219	0.0473121	0.597261	-3.93791
combat_interpersonal_combat_only_vs_no_trauma	dACC	APOL4	-0.402043	-0.00569693	-1.99068	0.047479	0.597873	-3.94055
combat_interpersonal_combat_only_vs_no_trauma	dACC	WNK4	-0.15315	-2.80628e-05	-1.98596	0.0480035	0.599163	-3.9488
combat_interpersonal_combat_only_vs_no_trauma	dACC	DEF6	0.140215	-0.00188426	1.98519	0.0480893	0.599163	-3.95014
combat_interpersonal_combat_only_vs_no_trauma	dACC	SYNGR3	-0.063164	-0.000285444	-1.98496	0.0481156	0.599163	-3.95054
combat_interpersonal_combat_only_vs_no_trauma	dACC	VWC2	0.0996015	-0.000110642	1.98296	0.0483393	0.600026	-3.95402
combat_interpersonal_combat_only_vs_no_trauma	dACC	RP11.343N15.1	0.263484	0.00103816	1.98273	0.048365	0.600026	-3.95442
combat_interpersonal_combat_only_vs_no_trauma	dACC	LUC7L3	-0.0444121	0.00202758	-1.9817	0.0484809	0.600287	-3.95622
combat_interpersonal_combat_only_vs_no_trauma	dACC	ZNF805	-0.0534131	-0.000798385	-1.97745	0.0489617	0.603444	-3.96361
combat_interpersonal_combat_only_vs_no_trauma	dACC	SLC29A3	0.117821	-0.00151644	1.97717	0.0489938	0.603444	-3.9641
combat_interpersonal_combat_only_vs_no_trauma	dACC	PDIA5	-0.131496	0.00394785	-1.97569	0.049162	0.603539	-3.96667
combat_interpersonal_combat_only_vs_no_trauma	dACC	RPL5	0.0564056	-0.000190231	1.97449	0.0492996	0.603855	-3.96876
combat_interpersonal_combat_only_vs_no_trauma	dACC	RP11.1016B18.1	0.206421	-0.00323415	1.97414	0.0493387	0.603855	-3.96936
combat_interpersonal_combat_only_vs_no_trauma	dACC	SALL4	-0.259383	0.000375219	-1.97324	0.0494419	0.603855	-3.97092
combat_interpersonal_combat_only_vs_no_trauma	dACC	SNORD14D	-0.436537	0.00685636	-1.97262	0.0495129	0.603855	-3.97199
combat_interpersonal_combat_only_vs_no_trauma	dACC	GJA4	0.161535	-0.00202886	1.97013	0.0497999	0.604974	-3.97632
combat_interpersonal_combat_only_vs_no_trauma	dACC	SLC33A1	0.0521587	0.000863091	1.96854	0.0499833	0.604974	-3.97907
combat_interpersonal_combat_only_vs_no_trauma	dACC	LMOD3	-0.290557	0.000964297	-1.96847	0.0499905	0.604974	-3.97918
combat_interpersonal_combat_only_vs_no_trauma	DLPFC	ELP5	-0.110526	-0.00044078	-4.71595	3.78498e-06	0.068088	3.91736
combat_interpersonal_combat_only_vs_no_trauma	DLPFC	TCIRG1	0.253143	0.0025821	4.36991	1.74781e-05	0.0811777	2.59515
combat_interpersonal_combat_only_vs_no_trauma	DLPFC	RP11.715J22.2	-0.395989	3.85276e-05	-4.31618	2.19826e-05	0.0811777	2.39759
combat_interpersonal_combat_only_vs_no_trauma	DLPFC	NYAP2	0.135415	0.00300422	4.25951	2.79286e-05	0.0811777	2.19151
combat_interpersonal_combat_only_vs_no_trauma	DLPFC	RP11.536O18.2	-0.891365	-0.00702507	-4.23132	3.14319e-05	0.0811777	2.08987
combat_interpersonal_combat_only_vs_no_trauma	DLPFC	MAP2K6	0.175029	-0.000921907	4.19808	3.61011e-05	0.0811777	1.97081
combat_interpersonal_combat_only_vs_no_trauma	DLPFC	KCTD12	0.143296	0.0039824	3.85677	0.000142344	0.120098	0.795822
combat_interpersonal_combat_only_vs_no_trauma	DLPFC	IL5RA	-0.513323	-0.00779151	-3.82069	0.000163664	0.120098	0.676797
combat_interpersonal_combat_only_vs_no_trauma	DLPFC	AP003025.2	0.232128	-0.00323489	3.80956	0.000170828	0.120098	0.640278
combat_interpersonal_combat_only_vs_no_trauma	DLPFC	TANGO2	-0.0983241	-0.000857505	-3.79557	0.000180257	0.120098	0.594501
combat_interpersonal_combat_only_vs_no_trauma	DLPFC	FBXW9	0.156151	-1.75138e-05	3.76467	0.000202857	0.130329	0.493918
combat_interpersonal_combat_only_vs_no_trauma	DLPFC	RP11.37N22.1	-0.396155	-0.00158395	-3.75251	0.000212464	0.131345	0.45454
combat_interpersonal_combat_only_vs_no_trauma	DLPFC	ZNF180	-0.124015	0.000113671	-3.70079	0.000258314	0.135623	0.288372
combat_interpersonal_combat_only_vs_no_trauma	DLPFC	PIM3	-0.155966	-0.00436971	-3.69512	0.000263873	0.135623	0.270281
combat_interpersonal_combat_only_vs_no_trauma	DLPFC	AIRN	-0.357981	0.0156034	-3.6798	0.000279468	0.139584	0.221505
combat_interpersonal_combat_only_vs_no_trauma	DLPFC	VSTM2L	-0.133397	-0.00246646	-3.61641	0.000353678	0.15525	0.0216761
combat_interpersonal_combat_only_vs_no_trauma	DLPFC	RP11.219B17.1	0.21097	-0.000267313	3.61628	0.000353841	0.15525	0.0212839
combat_interpersonal_combat_only_vs_no_trauma	DLPFC	PLCG2	0.202263	0.00265076	3.55336	0.000445577	0.168514	-0.173961
combat_interpersonal_combat_only_vs_no_trauma	DLPFC	DCST2	0.550663	-0.00151991	3.55086	0.000449647	0.168514	-0.181655
combat_interpersonal_combat_only_vs_no_trauma	DLPFC	PARM1	0.128852	-0.000958469	3.54219	0.000464025	0.169611	-0.208283
combat_interpersonal_combat_only_vs_no_trauma	DLPFC	GPR155	0.0946482	0.000112068	3.52812	0.000488293	0.172233	-0.251395
combat_interpersonal_combat_only_vs_no_trauma	DLPFC	AC104655.2	0.52715	0.00605695	3.50324	0.000534142	0.181296	-0.327247
combat_interpersonal_combat_only_vs_no_trauma	DLPFC	AC073128.10	-0.498124	-0.0104892	-3.48703	0.000566164	0.185177	-0.376423
combat_interpersonal_combat_only_vs_no_trauma	DLPFC	CCT6A	0.0646439	-0.000504831	3.47652	0.000587852	0.185536	-0.40816
combat_interpersonal_combat_only_vs_no_trauma	DLPFC	RABGAP1L	0.0676178	0.000762902	3.44257	0.000663404	0.193856	-0.510167
combat_interpersonal_combat_only_vs_no_trauma	DLPFC	ANKRD44	0.0965713	-0.00238341	3.42127	0.000715332	0.193856	-0.573688
combat_interpersonal_combat_only_vs_no_trauma	DLPFC	RGS1	0.993072	0.00827942	3.41972	0.000719252	0.193856	-0.578293
combat_interpersonal_combat_only_vs_no_trauma	DLPFC	DDIT4	0.339227	-8.14814e-05	3.41229	0.000738342	0.193856	-0.60036
combat_interpersonal_combat_only_vs_no_trauma	DLPFC	STX11	0.431433	0.0063496	3.40882	0.000747435	0.193856	-0.61067
combat_interpersonal_combat_only_vs_no_trauma	DLPFC	GALK2	0.073238	-0.000946353	3.39818	0.000775898	0.193856	-0.642141
combat_interpersonal_combat_only_vs_no_trauma	DLPFC	MNF1	-0.0940768	0.000281958	-3.38929	0.000800489	0.194511	-0.668406
combat_interpersonal_combat_only_vs_no_trauma	DLPFC	PPP2R2B.IT1	0.273897	0.00116098	3.38558	0.00081096	0.194511	-0.679344
combat_interpersonal_combat_only_vs_no_trauma	DLPFC	ACVR2A	0.0647069	0.00269307	3.37153	0.000851763	0.197227	-0.720645
combat_interpersonal_combat_only_vs_no_trauma	DLPFC	MRPS15	-0.0876188	0.000313305	-3.37038	0.000855172	0.197227	-0.724004
combat_interpersonal_combat_only_vs_no_trauma	DLPFC	FAM163B	-0.119084	-0.00109839	-3.35135	0.000913736	0.207439	-0.779699
combat_interpersonal_combat_only_vs_no_trauma	DLPFC	ERN1	-0.141302	-0.00191139	-3.34353	0.000938852	0.207439	-0.802488
combat_interpersonal_combat_only_vs_no_trauma	DLPFC	STAU2.AS1	-0.417941	-0.0123036	-3.34147	0.000945577	0.207439	-0.808485
combat_interpersonal_combat_only_vs_no_trauma	DLPFC	RASSF1	0.130177	0.00127541	3.32681	0.00099475	0.207754	-0.85107
combat_interpersonal_combat_only_vs_no_trauma	DLPFC	PTP4A3	0.15414	-0.00096981	3.28412	0.00115183	0.207754	-0.974098
combat_interpersonal_combat_only_vs_no_trauma	DLPFC	JDP2	0.095118	-0.000627983	3.28202	0.0011601	0.207754	-0.980097
combat_interpersonal_combat_only_vs_no_trauma	DLPFC	GRASP	-0.116574	-0.00738023	-3.28136	0.00116272	0.207754	-0.981985
combat_interpersonal_combat_only_vs_no_trauma	DLPFC	RBMS1	0.114312	0.000390881	3.2797	0.00116936	0.207754	-0.98676
combat_interpersonal_combat_only_vs_no_trauma	DLPFC	SOSTDC1	-0.277369	0.00284074	-3.26798	0.00121698	0.207754	-1.02022
combat_interpersonal_combat_only_vs_no_trauma	DLPFC	ART3	-0.277152	-0.0141722	-3.26654	0.00122297	0.207754	-1.02433
combat_interpersonal_combat_only_vs_no_trauma	DLPFC	TUBA1C	-0.277866	-0.0123452	-3.24462	0.00131742	0.212887	-1.08663
combat_interpersonal_combat_only_vs_no_trauma	DLPFC	ABL2	0.067432	0.0017709	3.23117	0.00137863	0.213969	-1.12464
combat_interpersonal_combat_only_vs_no_trauma	DLPFC	RTN2	-0.104763	0.00141303	-3.23093	0.00137976	0.213969	-1.12533
combat_interpersonal_combat_only_vs_no_trauma	DLPFC	STX1B	-0.0788439	0.0019362	-3.19701	0.00154625	0.220486	-1.22059
combat_interpersonal_combat_only_vs_no_trauma	DLPFC	TMEM236	-0.573923	0.0131803	-3.1959	0.00155198	0.220486	-1.22368
combat_interpersonal_combat_only_vs_no_trauma	DLPFC	KBTBD6	0.063981	-0.000306972	3.19149	0.00157502	0.220486	-1.23599
combat_interpersonal_combat_only_vs_no_trauma	DLPFC	FGD3	0.204042	-0.00168417	3.19034	0.00158111	0.220486	-1.23922
combat_interpersonal_combat_only_vs_no_trauma	DLPFC	SLC50A1	-0.143924	-0.000965237	-3.18268	0.00162204	0.221283	-1.26056
combat_interpersonal_combat_only_vs_no_trauma	DLPFC	ALAS1	0.0732381	0.000614572	3.1801	0.00163603	0.221283	-1.26773
combat_interpersonal_combat_only_vs_no_trauma	DLPFC	LYNX1	-0.097975	-0.00221642	-3.17061	0.0016885	0.223341	-1.29409
combat_interpersonal_combat_only_vs_no_trauma	DLPFC	NUMBL	-0.0964888	-0.00428536	-3.16027	0.00174743	0.228893	-1.32272
combat_interpersonal_combat_only_vs_no_trauma	DLPFC	NPTX2	-0.271755	-0.00761494	-3.15446	0.00178137	0.228893	-1.33876
combat_interpersonal_combat_only_vs_no_trauma	DLPFC	GPER	0.197272	-0.00595468	3.12382	0.00197071	0.240446	-1.42296
combat_interpersonal_combat_only_vs_no_trauma	DLPFC	PRR7	-0.128225	-0.00213061	-3.11759	0.00201135	0.240446	-1.43996
combat_interpersonal_combat_only_vs_no_trauma	DLPFC	SLC25A18	-0.137741	0.00131941	-3.11263	0.00204435	0.241612	-1.45351
combat_interpersonal_combat_only_vs_no_trauma	DLPFC	SGIP1	0.0579919	0.00057397	3.10518	0.00209474	0.24302	-1.47378
combat_interpersonal_combat_only_vs_no_trauma	DLPFC	KIAA1279	0.0674955	0.000254404	3.1015	0.0021201	0.24302	-1.4838
combat_interpersonal_combat_only_vs_no_trauma	DLPFC	CEP68	0.0595815	-0.00190491	3.09727	0.00214959	0.24302	-1.49529
combat_interpersonal_combat_only_vs_no_trauma	DLPFC	CHMP7	0.0638709	-0.00131467	3.09254	0.00218296	0.24302	-1.50811
combat_interpersonal_combat_only_vs_no_trauma	DLPFC	EGR3	-0.175015	-0.00418152	-3.09176	0.00218852	0.24302	-1.51023
combat_interpersonal_combat_only_vs_no_trauma	DLPFC	VTA1	0.0650189	-0.000698557	3.06192	0.00241102	0.251901	-1.59071
combat_interpersonal_combat_only_vs_no_trauma	DLPFC	ZFHX3	0.103224	0.00148286	3.05679	0.00245128	0.251977	-1.60447
combat_interpersonal_combat_only_vs_no_trauma	DLPFC	RNASEH1	0.0867676	0.00186349	3.0504	0.00250232	0.252889	-1.62158
combat_interpersonal_combat_only_vs_no_trauma	DLPFC	DGKD	0.0857071	-7.15068e-05	3.04524	0.00254429	0.255065	-1.63539
combat_interpersonal_combat_only_vs_no_trauma	DLPFC	ARHGAP27	0.121889	-0.00132686	3.0431	0.00256184	0.255065	-1.6411
combat_interpersonal_combat_only_vs_no_trauma	DLPFC	BOLA3.AS1	0.103184	-0.00282346	3.04189	0.00257185	0.255065	-1.64433
combat_interpersonal_combat_only_vs_no_trauma	DLPFC	AVPI1	0.108152	-0.00146025	3.04083	0.00258056	0.255065	-1.64714
combat_interpersonal_combat_only_vs_no_trauma	DLPFC	ALDH3A2	0.0771865	-0.000427475	3.03069	0.002666	0.255622	-1.67417
combat_interpersonal_combat_only_vs_no_trauma	DLPFC	TMEM123	-0.119408	-0.00222725	-3.0273	0.00269511	0.255622	-1.68317
combat_interpersonal_combat_only_vs_no_trauma	DLPFC	CELF2.AS1	0.139072	-0.000858254	3.01931	0.00276492	0.255622	-1.70438
combat_interpersonal_combat_only_vs_no_trauma	DLPFC	APOLD1	0.416408	-0.00704476	3.01672	0.0027879	0.255622	-1.71124
combat_interpersonal_combat_only_vs_no_trauma	DLPFC	MSTN	-0.323259	-0.00650814	-3.01445	0.00280817	0.255622	-1.71725
combat_interpersonal_combat_only_vs_no_trauma	DLPFC	EDN1	0.411428	-0.0175883	3.01346	0.00281701	0.255622	-1.71985
combat_interpersonal_combat_only_vs_no_trauma	DLPFC	ZBTB45	-0.0975315	-0.000342414	-3.00746	0.00287151	0.255622	-1.73573
combat_interpersonal_combat_only_vs_no_trauma	DLPFC	TMEM132A	0.0803012	0.00182532	3.00204	0.00292148	0.256364	-1.75003
combat_interpersonal_combat_only_vs_no_trauma	DLPFC	NEDD1	-0.112475	0.00106746	-2.99676	0.0029709	0.257483	-1.76392
combat_interpersonal_combat_only_vs_no_trauma	DLPFC	KIAA0513	-0.0699821	0.00178128	-2.98742	0.00306034	0.257483	-1.78848
combat_interpersonal_combat_only_vs_no_trauma	DLPFC	PSG4	0.455254	0.00260634	2.98566	0.00307738	0.257483	-1.79308
combat_interpersonal_combat_only_vs_no_trauma	DLPFC	NCKAP1L	0.171786	0.00821861	2.98111	0.00312204	0.257483	-1.805
combat_interpersonal_combat_only_vs_no_trauma	DLPFC	RP11.314O13.1	-0.34882	-0.00410227	-2.97788	0.00315415	0.257483	-1.81347
combat_interpersonal_combat_only_vs_no_trauma	DLPFC	TIMM10B	-0.068132	-0.00159919	-2.95722	0.00336647	0.270354	-1.86735
combat_interpersonal_combat_only_vs_no_trauma	DLPFC	NUDT13	-0.127823	-0.00140366	-2.94557	0.00349191	0.273442	-1.89758
combat_interpersonal_combat_only_vs_no_trauma	DLPFC	NGEF	-0.0912817	-0.00257969	-2.9438	0.00351131	0.273442	-1.90215
combat_interpersonal_combat_only_vs_no_trauma	DLPFC	ARC	-0.308741	-0.00244506	-2.93724	0.00358412	0.276359	-1.9191
combat_interpersonal_combat_only_vs_no_trauma	DLPFC	CRIP1	0.283595	0.00372553	2.9348	0.00361166	0.276359	-1.92543
combat_interpersonal_combat_only_vs_no_trauma	DLPFC	CASS4	0.3182	-0.00623372	2.93261	0.00363643	0.276359	-1.93107
combat_interpersonal_combat_only_vs_no_trauma	DLPFC	CEP192	-0.0703457	0.00251801	-2.91983	0.00378425	0.281348	-1.96395
combat_interpersonal_combat_only_vs_no_trauma	DLPFC	SPINK5	-0.23304	-0.0122055	-2.91328	0.00386213	0.28351	-1.98076
combat_interpersonal_combat_only_vs_no_trauma	DLPFC	TNFRSF10D	0.302726	-0.00439505	2.91038	0.00389712	0.28351	-1.98819
combat_interpersonal_combat_only_vs_no_trauma	DLPFC	MOB1B	0.0788036	0.000247921	2.91034	0.00389763	0.28351	-1.9883
combat_interpersonal_combat_only_vs_no_trauma	DLPFC	S100A11	0.219434	-0.00240334	2.89355	0.00410572	0.293086	-2.03117
combat_interpersonal_combat_only_vs_no_trauma	DLPFC	YTHDC2	0.0672572	0.000623907	2.88383	0.00423083	0.294328	-2.0559
combat_interpersonal_combat_only_vs_no_trauma	DLPFC	SRPK2	0.040702	-0.000571526	2.88111	0.00426645	0.294328	-2.0628
combat_interpersonal_combat_only_vs_no_trauma	DLPFC	TEP1	0.0879477	0.00145646	2.87788	0.00430913	0.295688	-2.071
combat_interpersonal_combat_only_vs_no_trauma	DLPFC	ZC3H18	-0.0664852	-7.20297e-05	-2.87391	0.00436198	0.295688	-2.08103
combat_interpersonal_combat_only_vs_no_trauma	DLPFC	DR1	0.071356	-0.000132889	2.87294	0.00437507	0.295688	-2.0835
combat_interpersonal_combat_only_vs_no_trauma	DLPFC	MIR5584	0.683118	-0.0212997	2.87215	0.00438574	0.295688	-2.0855
combat_interpersonal_combat_only_vs_no_trauma	DLPFC	IFNL2	-0.628564	0.00100115	-2.86723	0.00445244	0.297751	-2.09792
combat_interpersonal_combat_only_vs_no_trauma	DLPFC	GREM2	0.164277	-0.003741	2.8626	0.0045161	0.299873	-2.1096
combat_interpersonal_combat_only_vs_no_trauma	DLPFC	NEAT1	0.181488	-0.000872185	2.8525	0.00465791	0.299873	-2.13502
combat_interpersonal_combat_only_vs_no_trauma	DLPFC	GJA4	0.252458	0.00236895	2.84439	0.0047747	0.299873	-2.15538
combat_interpersonal_combat_only_vs_no_trauma	DLPFC	LIPT2	-0.221021	0.00306186	-2.8418	0.00481267	0.299873	-2.16189
combat_interpersonal_combat_only_vs_no_trauma	DLPFC	AZIN1	0.0443425	-0.00131531	2.83142	0.00496709	0.299873	-2.18783
combat_interpersonal_combat_only_vs_no_trauma	DLPFC	RP11.324H6.5	-0.207057	-0.00730028	-2.83114	0.00497128	0.299873	-2.18852
combat_interpersonal_combat_only_vs_no_trauma	DLPFC	PTGES3L	-0.206181	-0.00407751	-2.83015	0.00498621	0.299873	-2.19098
combat_interpersonal_combat_only_vs_no_trauma	DLPFC	VAMP4	0.0611736	-0.000569157	2.82952	0.00499578	0.299873	-2.19255
combat_interpersonal_combat_only_vs_no_trauma	DLPFC	RP11.225H22.5	-0.336197	0.00470884	-2.82521	0.00506167	0.299873	-2.20331
combat_interpersonal_combat_only_vs_no_trauma	DLPFC	NSF	0.0777173	-0.00175053	2.82374	0.00508428	0.299873	-2.20697
combat_interpersonal_combat_only_vs_no_trauma	DLPFC	AC068535.4	0.279907	0.00676175	2.81725	0.00518515	0.30463	-2.22309
combat_interpersonal_combat_only_vs_no_trauma	DLPFC	AK3	-0.111582	0.00272499	-2.8163	0.00520013	0.30463	-2.22546
combat_interpersonal_combat_only_vs_no_trauma	DLPFC	B4GALT1	0.165345	0.000731959	2.81424	0.00523269	0.30463	-2.23058
combat_interpersonal_combat_only_vs_no_trauma	DLPFC	PRICKLE2	0.059762	-0.0015603	2.80558	0.00537145	0.311114	-2.25204
combat_interpersonal_combat_only_vs_no_trauma	DLPFC	TCFL5	-0.131456	0.000289592	-2.80513	0.00537865	0.311114	-2.25314
combat_interpersonal_combat_only_vs_no_trauma	DLPFC	ID1	0.256985	0.00246657	2.80405	0.00539621	0.31113	-2.25581
combat_interpersonal_combat_only_vs_no_trauma	DLPFC	LTN1	0.0561153	-0.000424109	2.7878	0.00566663	0.320697	-2.29589
combat_interpersonal_combat_only_vs_no_trauma	DLPFC	DDHD2	0.0513505	0.000151927	2.78764	0.00566946	0.320697	-2.29629
combat_interpersonal_combat_only_vs_no_trauma	DLPFC	METTL7B	-0.297596	-0.00421734	-2.77696	0.0058539	0.320697	-2.32251
combat_interpersonal_combat_only_vs_no_trauma	DLPFC	CATSPER2P1	-0.160425	0.00149055	-2.77304	0.00592295	0.320697	-2.33211
combat_interpersonal_combat_only_vs_no_trauma	DLPFC	LRIG3	-0.158548	-0.00218494	-2.77237	0.00593484	0.320697	-2.33375
combat_interpersonal_combat_only_vs_no_trauma	DLPFC	RBCK1	-0.0732616	0.00123913	-2.77172	0.0059464	0.320697	-2.33534
combat_interpersonal_combat_only_vs_no_trauma	DLPFC	GRIK2	0.0627686	0.003063	2.77127	0.00595435	0.320697	-2.33643
combat_interpersonal_combat_only_vs_no_trauma	DLPFC	CAMK1D	-0.0733833	0.000999344	-2.7687	0.00600017	0.3222	-2.34271
combat_interpersonal_combat_only_vs_no_trauma	DLPFC	DGKZ	-0.0689482	0.000316333	-2.76168	0.00612723	0.323741	-2.35985
combat_interpersonal_combat_only_vs_no_trauma	DLPFC	CLEC18A	-0.262062	-0.0116294	-2.76044	0.00614991	0.323741	-2.36287
combat_interpersonal_combat_only_vs_no_trauma	DLPFC	TMCC2	-0.0924519	-0.000164345	-2.75945	0.00616801	0.323741	-2.36527
combat_interpersonal_combat_only_vs_no_trauma	DLPFC	LYVE1	-0.313113	-0.00324748	-2.7573	0.00620769	0.323741	-2.37052
combat_interpersonal_combat_only_vs_no_trauma	DLPFC	TYW3	0.0948995	0.0046912	2.75533	0.00624427	0.323741	-2.37532
combat_interpersonal_combat_only_vs_no_trauma	DLPFC	HRH3	0.129572	0.00342954	2.75355	0.00627738	0.323741	-2.37964
combat_interpersonal_combat_only_vs_no_trauma	DLPFC	PIK3R4	0.0532093	-0.00112583	2.74833	0.00637547	0.323741	-2.39232
combat_interpersonal_combat_only_vs_no_trauma	DLPFC	SDCBP	0.0651811	-0.00102862	2.7464	0.00641214	0.323741	-2.397
combat_interpersonal_combat_only_vs_no_trauma	DLPFC	CDH8	0.0877753	-0.000573392	2.74257	0.00648545	0.323741	-2.40629
combat_interpersonal_combat_only_vs_no_trauma	DLPFC	NCR3LG1	-0.0923985	-0.00416575	-2.74222	0.00649213	0.323741	-2.40713
combat_interpersonal_combat_only_vs_no_trauma	DLPFC	MFSD12	-0.0665188	-0.00200002	-2.74116	0.00651252	0.323741	-2.40969
combat_interpersonal_combat_only_vs_no_trauma	DLPFC	DTX4	-0.113151	-0.00283391	-2.74109	0.00651394	0.323741	-2.40987
combat_interpersonal_combat_only_vs_no_trauma	DLPFC	PGA3	-0.504671	-0.0121002	-2.73949	0.00654487	0.323741	-2.41374
combat_interpersonal_combat_only_vs_no_trauma	DLPFC	MIR4453	-0.126427	-0.00261726	-2.73653	0.00660236	0.323741	-2.42088
combat_interpersonal_combat_only_vs_no_trauma	DLPFC	IL4I1	-0.477235	-0.00470981	-2.73628	0.00660726	0.323741	-2.42149
combat_interpersonal_combat_only_vs_no_trauma	DLPFC	CLEC18C	-0.339757	-0.0111505	-2.73583	0.00661614	0.323741	-2.42259
combat_interpersonal_combat_only_vs_no_trauma	DLPFC	SSSCA1	-0.0890025	-0.00189164	-2.73394	0.00665324	0.323741	-2.42715
combat_interpersonal_combat_only_vs_no_trauma	DLPFC	TAGLN2	0.133407	0.00161432	2.73298	0.00667224	0.323741	-2.42948
combat_interpersonal_combat_only_vs_no_trauma	DLPFC	MCRS1	-0.057412	-0.00111873	-2.73013	0.00672854	0.323741	-2.43634
combat_interpersonal_combat_only_vs_no_trauma	DLPFC	HS2ST1	0.0581475	-0.000434582	2.72965	0.00673806	0.323741	-2.43749
combat_interpersonal_combat_only_vs_no_trauma	DLPFC	ACTR2	0.0614667	0.00222183	2.72816	0.00676784	0.323741	-2.44109
combat_interpersonal_combat_only_vs_no_trauma	DLPFC	PUS1	-0.101869	-0.00029505	-2.72674	0.0067963	0.323741	-2.44452
combat_interpersonal_combat_only_vs_no_trauma	DLPFC	CHRNE	-0.247161	0.0044306	-2.71938	0.00694539	0.326922	-2.46222
combat_interpersonal_combat_only_vs_no_trauma	DLPFC	TMEM52B	0.293142	-0.014144	2.71864	0.00696044	0.326922	-2.46399
combat_interpersonal_combat_only_vs_no_trauma	DLPFC	KLF4	0.379085	-0.0101808	2.71364	0.00706375	0.329196	-2.47601
combat_interpersonal_combat_only_vs_no_trauma	DLPFC	CDH12	-0.0958479	-7.60379e-05	-2.71007	0.00713822	0.329282	-2.48456
combat_interpersonal_combat_only_vs_no_trauma	DLPFC	RP11.93B14.5	0.405162	-0.00131911	2.70954	0.00714931	0.329282	-2.48582
combat_interpersonal_combat_only_vs_no_trauma	DLPFC	CNN1	0.229684	0.0082934	2.7092	0.00715645	0.329282	-2.48664
combat_interpersonal_combat_only_vs_no_trauma	DLPFC	GRM5	0.0635822	-0.000498905	2.70274	0.00729336	0.331356	-2.50208
combat_interpersonal_combat_only_vs_no_trauma	DLPFC	RP11.368J21.3	-0.29094	0.00344798	-2.70163	0.00731714	0.331356	-2.50474
combat_interpersonal_combat_only_vs_no_trauma	DLPFC	GPRC5B	-0.10339	-0.000939753	-2.70098	0.00733113	0.331356	-2.50629
combat_interpersonal_combat_only_vs_no_trauma	DLPFC	CRYBG3	-0.117323	0.00141107	-2.69346	0.00749425	0.336195	-2.52422
combat_interpersonal_combat_only_vs_no_trauma	DLPFC	ZNF618	0.100597	0.00569675	2.69135	0.00754046	0.337426	-2.52922
combat_interpersonal_combat_only_vs_no_trauma	DLPFC	FILIP1L	0.154362	-0.0034598	2.68351	0.00771509	0.342706	-2.54786
combat_interpersonal_combat_only_vs_no_trauma	DLPFC	GLP2R	-0.374326	-0.00490048	-2.67995	0.00779538	0.343704	-2.55629
combat_interpersonal_combat_only_vs_no_trauma	DLPFC	ACO2	-0.0511211	0.00152223	-2.67205	0.00797666	0.347772	-2.57499
combat_interpersonal_combat_only_vs_no_trauma	DLPFC	MTFR1	-0.108429	-0.00110787	-2.67163	0.00798638	0.347772	-2.57598
combat_interpersonal_combat_only_vs_no_trauma	DLPFC	LZTS1	-0.105952	-0.00130111	-2.67116	0.00799721	0.347772	-2.57708
combat_interpersonal_combat_only_vs_no_trauma	DLPFC	C14orf182	-0.413163	0.00260046	-2.6689	0.00805001	0.348105	-2.58244
combat_interpersonal_combat_only_vs_no_trauma	DLPFC	BCL6	0.126306	0.00182957	2.66666	0.00810244	0.348696	-2.58772
combat_interpersonal_combat_only_vs_no_trauma	DLPFC	RNF38	0.0590953	0.000348785	2.66243	0.00820239	0.350393	-2.59768
combat_interpersonal_combat_only_vs_no_trauma	DLPFC	TEKT1	0.317856	-0.00796196	2.65854	0.00829524	0.351064	-2.60683
combat_interpersonal_combat_only_vs_no_trauma	DLPFC	TBC1D17	-0.0549582	0.00166677	-2.65837	0.00829952	0.351064	-2.60725
combat_interpersonal_combat_only_vs_no_trauma	DLPFC	MIR641	0.355738	-0.00576581	2.65692	0.00833429	0.351114	-2.61065
combat_interpersonal_combat_only_vs_no_trauma	DLPFC	C7orf62	0.315299	-0.00704496	2.65258	0.00843958	0.352861	-2.62085
combat_interpersonal_combat_only_vs_no_trauma	DLPFC	IFT46	-0.0897152	0.00178781	-2.64555	0.00861236	0.356156	-2.6373
combat_interpersonal_combat_only_vs_no_trauma	DLPFC	MYBPHL	-0.24079	-0.00727528	-2.63953	0.00876321	0.359467	-2.6514
combat_interpersonal_combat_only_vs_no_trauma	DLPFC	TSPAN14	-0.0782725	0.00252047	-2.63708	0.00882504	0.360804	-2.65711
combat_interpersonal_combat_only_vs_no_trauma	DLPFC	KIAA0319	0.0713976	-0.0010841	2.63442	0.00889289	0.361116	-2.66332
combat_interpersonal_combat_only_vs_no_trauma	DLPFC	PTGFRN	0.0987193	0.000463172	2.63238	0.00894517	0.36242	-2.66808
combat_interpersonal_combat_only_vs_no_trauma	DLPFC	TGFBRAP1	0.0542085	0.00064515	2.62869	0.00904031	0.363077	-2.67666
combat_interpersonal_combat_only_vs_no_trauma	DLPFC	COL7A1	0.135531	-0.00222895	2.62862	0.00904212	0.363077	-2.67682
combat_interpersonal_combat_only_vs_no_trauma	DLPFC	ZFC3H1	0.061173	0.000174836	2.62298	0.0091895	0.364203	-2.68993
combat_interpersonal_combat_only_vs_no_trauma	DLPFC	C1QL3	-0.0990329	-0.00359897	-2.62221	0.00920994	0.364203	-2.69173
combat_interpersonal_combat_only_vs_no_trauma	DLPFC	CYLD	0.0518502	-0.000249678	2.62176	0.00922165	0.364203	-2.69276
combat_interpersonal_combat_only_vs_no_trauma	DLPFC	TRIM46	-0.0743851	-0.000123635	-2.62106	0.00924022	0.364203	-2.69439
combat_interpersonal_combat_only_vs_no_trauma	DLPFC	PDE6A	-0.311618	-0.00474605	-2.61613	0.00937148	0.364499	-2.70582
combat_interpersonal_combat_only_vs_no_trauma	DLPFC	FAM169A	0.0386383	0.000611192	2.61457	0.00941333	0.364794	-2.70943
combat_interpersonal_combat_only_vs_no_trauma	DLPFC	NAPEPLD	0.0580753	0.00128536	2.61362	0.0094389	0.364794	-2.71163
combat_interpersonal_combat_only_vs_no_trauma	DLPFC	RP11.106M7.1	-0.19919	-0.00582046	-2.61203	0.0094817	0.364794	-2.7153
combat_interpersonal_combat_only_vs_no_trauma	DLPFC	SLC28A2	-0.493309	-0.00223366	-2.60875	0.00957085	0.366424	-2.72288
combat_interpersonal_combat_only_vs_no_trauma	DLPFC	GPR84	-0.357248	-0.00872778	-2.60492	0.00967594	0.366748	-2.73172
combat_interpersonal_combat_only_vs_no_trauma	DLPFC	RP11.283I3.4	-0.486855	0.00838787	-2.60221	0.00975103	0.366748	-2.73798
combat_interpersonal_combat_only_vs_no_trauma	DLPFC	CAMK2N1	-0.0870442	0.00254312	-2.60042	0.00980081	0.366748	-2.7421
combat_interpersonal_combat_only_vs_no_trauma	DLPFC	RWDD4	-0.0744682	-0.000929261	-2.59978	0.00981874	0.366748	-2.74358
combat_interpersonal_combat_only_vs_no_trauma	DLPFC	ZRANB3	-0.0723742	0.00175077	-2.59927	0.00983293	0.366748	-2.74475
combat_interpersonal_combat_only_vs_no_trauma	DLPFC	SLC38A3	-0.136111	0.000750797	-2.59612	0.00992131	0.367231	-2.75199
combat_interpersonal_combat_only_vs_no_trauma	DLPFC	GTF3C4	0.0594142	0.00159421	2.59352	0.00999485	0.368191	-2.75797
combat_interpersonal_combat_only_vs_no_trauma	DLPFC	CYP4Z1	-0.148357	0.00494326	-2.59303	0.0100086	0.368191	-2.75908
combat_interpersonal_combat_only_vs_no_trauma	DLPFC	ANGPTL1	-0.164739	0.00261902	-2.58524	0.0102323	0.373908	-2.77696
combat_interpersonal_combat_only_vs_no_trauma	DLPFC	CTD.2536I1.1	-0.15432	-0.00139737	-2.58318	0.0102922	0.373908	-2.78168
combat_interpersonal_combat_only_vs_no_trauma	DLPFC	MTDH	0.051104	-0.000996697	2.58298	0.010298	0.373908	-2.78213
combat_interpersonal_combat_only_vs_no_trauma	DLPFC	OR7E47P	-0.602208	-0.0240049	-2.58118	0.0103506	0.373908	-2.78625
combat_interpersonal_combat_only_vs_no_trauma	DLPFC	ARHGAP26.IT1	-0.214656	-0.00796976	-2.577	0.0104736	0.374824	-2.7958
combat_interpersonal_combat_only_vs_no_trauma	DLPFC	ENTPD1	0.0560905	0.00133633	2.57381	0.0105682	0.375168	-2.80307
combat_interpersonal_combat_only_vs_no_trauma	DLPFC	STK38L	0.0559526	0.00069855	2.57334	0.0105822	0.375168	-2.80414
combat_interpersonal_combat_only_vs_no_trauma	DLPFC	C15orf39	0.125226	0.000478826	2.56968	0.0106922	0.376105	-2.81249
combat_interpersonal_combat_only_vs_no_trauma	DLPFC	PLEKHG2	0.163962	-0.00061771	2.56514	0.0108297	0.378282	-2.82281
combat_interpersonal_combat_only_vs_no_trauma	DLPFC	RP11.572M11.3	-0.33269	-0.0205738	-2.56374	0.0108724	0.378478	-2.82599
combat_interpersonal_combat_only_vs_no_trauma	DLPFC	GPS2	-0.0678012	-0.000424308	-2.55857	0.0110317	0.382358	-2.83773
combat_interpersonal_combat_only_vs_no_trauma	DLPFC	TYMS	-0.320663	0.00725338	-2.54892	0.0113344	0.383178	-2.85957
combat_interpersonal_combat_only_vs_no_trauma	DLPFC	NOTCH3	0.174513	0.000172582	2.54846	0.011349	0.383178	-2.86061
combat_interpersonal_combat_only_vs_no_trauma	DLPFC	PGA4	-0.464323	-0.0136832	-2.54275	0.0115321	0.385481	-2.87352
combat_interpersonal_combat_only_vs_no_trauma	DLPFC	WRAP53	0.0986638	0.00150695	2.54031	0.011611	0.385481	-2.87902
combat_interpersonal_combat_only_vs_no_trauma	DLPFC	Z83844.1	-0.401443	0.0154337	-2.53684	0.0117239	0.385481	-2.88681
combat_interpersonal_combat_only_vs_no_trauma	DLPFC	PRR3	-0.072505	-0.000360394	-2.53673	0.0117276	0.385481	-2.88707
combat_interpersonal_combat_only_vs_no_trauma	DLPFC	SERPINE1	0.476555	-0.00622019	2.53615	0.0117464	0.385481	-2.88836
combat_interpersonal_combat_only_vs_no_trauma	DLPFC	SLC39A6	0.0565189	0.000505357	2.53422	0.01181	0.385481	-2.89271
combat_interpersonal_combat_only_vs_no_trauma	DLPFC	HYAL2	0.185138	0.00719781	2.53382	0.0118233	0.385481	-2.89361
combat_interpersonal_combat_only_vs_no_trauma	DLPFC	ADH6	0.521577	-0.00638012	2.53052	0.0119325	0.385481	-2.90102
combat_interpersonal_combat_only_vs_no_trauma	DLPFC	RP11.3B12.3	-0.432913	0.00327987	-2.52819	0.0120101	0.385481	-2.90624
combat_interpersonal_combat_only_vs_no_trauma	DLPFC	CCBE1	-0.291699	0.00967833	-2.52465	0.0121288	0.385481	-2.91416
combat_interpersonal_combat_only_vs_no_trauma	DLPFC	AP3D1	-0.0353354	-0.000356139	-2.52382	0.012157	0.385481	-2.91603
combat_interpersonal_combat_only_vs_no_trauma	DLPFC	OSBPL8	0.04515	-0.00149562	2.52171	0.0122284	0.385922	-2.92074
combat_interpersonal_combat_only_vs_no_trauma	DLPFC	TJP1	-0.0488048	-0.00127142	-2.52073	0.0122618	0.3863	-2.92294
combat_interpersonal_combat_only_vs_no_trauma	DLPFC	MYH9	0.0645167	0.000943045	2.51599	0.0124243	0.389616	-2.93354
combat_interpersonal_combat_only_vs_no_trauma	DLPFC	RP11.436D23.1	0.137697	0.00109387	2.5129	0.012531	0.391353	-2.94041
combat_interpersonal_combat_only_vs_no_trauma	DLPFC	PDE1A	0.0830752	0.00265254	2.51043	0.0126171	0.391773	-2.94593
combat_interpersonal_combat_only_vs_no_trauma	DLPFC	CCDC68	0.142806	-0.00659864	2.50658	0.0127523	0.391953	-2.95449
combat_interpersonal_combat_only_vs_no_trauma	DLPFC	PKIA	0.0908499	0.00373208	2.50586	0.0127779	0.391953	-2.95611
combat_interpersonal_combat_only_vs_no_trauma	DLPFC	PEX5L	0.0664251	-0.000151242	2.50258	0.012894	0.391953	-2.96338
combat_interpersonal_combat_only_vs_no_trauma	DLPFC	SLC25A36	0.0495683	-0.00237977	2.49691	0.0130975	0.393185	-2.97596
combat_interpersonal_combat_only_vs_no_trauma	DLPFC	RP11.536C5.7	-0.182561	0.000213506	-2.49579	0.0131379	0.393185	-2.97844
combat_interpersonal_combat_only_vs_no_trauma	DLPFC	SLIT2	0.0749509	-0.000191476	2.49479	0.0131741	0.393185	-2.98065
combat_interpersonal_combat_only_vs_no_trauma	DLPFC	SH3TC1	0.203518	0.000266718	2.49415	0.0131976	0.393185	-2.98208
combat_interpersonal_combat_only_vs_no_trauma	DLPFC	ADHFE1	-0.109152	0.000565261	-2.49225	0.0132666	0.393824	-2.98627
combat_interpersonal_combat_only_vs_no_trauma	DLPFC	ARSK	0.0959047	-0.00266836	2.48477	0.0135425	0.397507	-3.0028
combat_interpersonal_combat_only_vs_no_trauma	DLPFC	GGT2	0.470492	0.00226775	2.48171	0.0136567	0.397507	-3.00954
combat_interpersonal_combat_only_vs_no_trauma	DLPFC	SYNPO	-0.087702	0.00221451	-2.48061	0.0136981	0.397507	-3.01196
combat_interpersonal_combat_only_vs_no_trauma	DLPFC	TOLLIP.AS1	0.248773	-0.0102801	2.47931	0.0137471	0.397507	-3.01483
combat_interpersonal_combat_only_vs_no_trauma	DLPFC	GMFB	0.0588902	6.5147e-05	2.47516	0.0139042	0.397507	-3.02395
combat_interpersonal_combat_only_vs_no_trauma	DLPFC	VWDE	0.265535	0.000936577	2.47478	0.0139188	0.397507	-3.02479
combat_interpersonal_combat_only_vs_no_trauma	DLPFC	FOXO6	-0.246992	-0.00295492	-2.47266	0.0139996	0.397507	-3.02943
combat_interpersonal_combat_only_vs_no_trauma	DLPFC	CAMK2D	0.0636882	1.75709e-05	2.47217	0.0140185	0.397507	-3.03052
combat_interpersonal_combat_only_vs_no_trauma	DLPFC	CDK5R2	-0.0902059	-0.00135527	-2.47096	0.0140651	0.397507	-3.03317
combat_interpersonal_combat_only_vs_no_trauma	DLPFC	FMO2	-0.341542	-0.0116913	-2.47063	0.0140777	0.397507	-3.03389
combat_interpersonal_combat_only_vs_no_trauma	DLPFC	ZNF582	-0.0974988	0.00107606	-2.46967	0.0141148	0.397507	-3.036
combat_interpersonal_combat_only_vs_no_trauma	DLPFC	YJEFN3	-0.0881332	-0.00274994	-2.46953	0.0141201	0.397507	-3.0363
combat_interpersonal_combat_only_vs_no_trauma	DLPFC	ACAN	0.197736	-0.00543202	2.46811	0.0141752	0.397702	-3.03943
combat_interpersonal_combat_only_vs_no_trauma	DLPFC	SLC19A3	-0.197401	-0.00490113	-2.46772	0.0141902	0.397702	-3.04027
combat_interpersonal_combat_only_vs_no_trauma	DLPFC	GTSCR1	-0.482306	-0.0124579	-2.46669	0.0142302	0.397702	-3.04253
combat_interpersonal_combat_only_vs_no_trauma	DLPFC	TDRG1	-0.182087	-0.00191072	-2.46244	0.0143961	0.397702	-3.05182
combat_interpersonal_combat_only_vs_no_trauma	DLPFC	HSPB3	-0.178706	-0.0057378	-2.46179	0.014422	0.397702	-3.05326
combat_interpersonal_combat_only_vs_no_trauma	DLPFC	CHIT1	-0.204421	-0.0090319	-2.45998	0.0144931	0.397702	-3.0572
combat_interpersonal_combat_only_vs_no_trauma	DLPFC	OXT	-0.631367	-0.00178235	-2.45923	0.0145229	0.397702	-3.05884
combat_interpersonal_combat_only_vs_no_trauma	DLPFC	FAM5C	0.0876801	0.00272639	2.45829	0.0145603	0.397702	-3.06091
combat_interpersonal_combat_only_vs_no_trauma	DLPFC	CLIC1	0.145603	0.00646775	2.45643	0.0146339	0.397702	-3.06495
combat_interpersonal_combat_only_vs_no_trauma	DLPFC	C4orf45	-0.273482	-0.00698708	-2.45484	0.0146976	0.398566	-3.06842
combat_interpersonal_combat_only_vs_no_trauma	DLPFC	TTLL11	-0.0709242	0.000887705	-2.45449	0.0147116	0.398566	-3.06919
combat_interpersonal_combat_only_vs_no_trauma	DLPFC	ZNF839	-0.0535531	0.000493356	-2.45333	0.0147579	0.398857	-3.0717
combat_interpersonal_combat_only_vs_no_trauma	DLPFC	VGLL3	0.268001	0.0135938	2.44896	0.0149347	0.401521	-3.08124
combat_interpersonal_combat_only_vs_no_trauma	DLPFC	CCM2	-0.0617917	0.00089385	-2.44398	0.0151377	0.402448	-3.09204
combat_interpersonal_combat_only_vs_no_trauma	DLPFC	FGF14.IT1	0.107056	-0.00383829	2.44259	0.0151952	0.402448	-3.09508
combat_interpersonal_combat_only_vs_no_trauma	DLPFC	WDR49	-0.16992	0.00364719	-2.44168	0.0152325	0.402448	-3.09704
combat_interpersonal_combat_only_vs_no_trauma	DLPFC	SUFU	0.0760698	0.00187616	2.44047	0.0152826	0.402448	-3.09967
combat_interpersonal_combat_only_vs_no_trauma	DLPFC	JMJD4	-0.0792058	-0.00122303	-2.43857	0.0153614	0.402448	-3.10378
combat_interpersonal_combat_only_vs_no_trauma	DLPFC	KIAA0825	-0.0598843	0.00103168	-2.43829	0.0153729	0.402448	-3.10438
combat_interpersonal_combat_only_vs_no_trauma	DLPFC	C9orf40	0.0807779	0.00212741	2.43794	0.0153877	0.402448	-3.10515
combat_interpersonal_combat_only_vs_no_trauma	DLPFC	SNORD124	0.465414	-0.0240864	2.4377	0.0153978	0.402448	-3.10567
combat_interpersonal_combat_only_vs_no_trauma	DLPFC	LETMD1	0.0540971	-0.00178272	2.43525	0.0155001	0.404103	-3.11097
combat_interpersonal_combat_only_vs_no_trauma	DLPFC	RP11.91A18.5	0.348293	0.00508728	2.43446	0.0155333	0.404383	-3.11268
combat_interpersonal_combat_only_vs_no_trauma	DLPFC	HLA.F	0.139061	0.0012086	2.43293	0.0155976	0.40466	-3.11598
combat_interpersonal_combat_only_vs_no_trauma	DLPFC	PRADC1	-0.077912	-0.000754439	-2.43226	0.0156259	0.40466	-3.11743
combat_interpersonal_combat_only_vs_no_trauma	DLPFC	CMC1	-0.102959	0.00134118	-2.43119	0.0156712	0.40466	-3.11975
combat_interpersonal_combat_only_vs_no_trauma	DLPFC	STAC3	0.169626	-0.00794184	2.42936	0.015749	0.40502	-3.1237
combat_interpersonal_combat_only_vs_no_trauma	DLPFC	CBX6	-0.0664019	0.0029416	-2.42909	0.0157604	0.40502	-3.12428
combat_interpersonal_combat_only_vs_no_trauma	DLPFC	MIR4451	0.553011	-0.0184351	2.42709	0.0158456	0.405864	-3.12859
combat_interpersonal_combat_only_vs_no_trauma	DLPFC	GIMAP7	-0.207988	0.00438156	-2.42689	0.0158541	0.405864	-3.12902
combat_interpersonal_combat_only_vs_no_trauma	DLPFC	TLR2	0.192646	-0.000895948	2.42394	0.0159809	0.405869	-3.13538
combat_interpersonal_combat_only_vs_no_trauma	DLPFC	SLC6A15	0.0797612	-0.00146305	2.42255	0.0160408	0.405869	-3.13837
combat_interpersonal_combat_only_vs_no_trauma	DLPFC	TIRAP	-0.094897	-0.00272314	-2.42165	0.0160796	0.405869	-3.1403
combat_interpersonal_combat_only_vs_no_trauma	DLPFC	PCDHAC2	0.0675227	-0.00200855	2.42157	0.0160834	0.405869	-3.14049
combat_interpersonal_combat_only_vs_no_trauma	DLPFC	PDCD6IP	0.0436294	-0.00224304	2.42036	0.0161356	0.405869	-3.14308
combat_interpersonal_combat_only_vs_no_trauma	DLPFC	TIPARP	-0.127898	0.000554322	-2.41953	0.0161721	0.405869	-3.14488
combat_interpersonal_combat_only_vs_no_trauma	DLPFC	TNFRSF10B	0.116373	0.00285221	2.41362	0.0164311	0.408863	-3.15757
combat_interpersonal_combat_only_vs_no_trauma	DLPFC	VASH2	-0.163261	0.00400989	-2.41358	0.0164327	0.408863	-3.15765
combat_interpersonal_combat_only_vs_no_trauma	DLPFC	FAM222A.AS1	-0.260876	-0.0113285	-2.41251	0.0164803	0.409021	-3.15995
combat_interpersonal_combat_only_vs_no_trauma	DLPFC	TMEM92	0.571197	-0.00701382	2.40106	0.0169941	0.413117	-3.18445
combat_interpersonal_combat_only_vs_no_trauma	DLPFC	RP11.318A15.2	-0.201202	0.0100351	-2.39903	0.0170864	0.414801	-3.18877
combat_interpersonal_combat_only_vs_no_trauma	DLPFC	MPL	-0.20501	-0.000719155	-2.39813	0.0171278	0.415245	-3.19069
combat_interpersonal_combat_only_vs_no_trauma	DLPFC	DPP4	-0.145667	0.00971537	-2.39282	0.0173722	0.418352	-3.20199
combat_interpersonal_combat_only_vs_no_trauma	DLPFC	NCF1C	-0.371084	-0.0200979	-2.39094	0.0174599	0.41934	-3.206
combat_interpersonal_combat_only_vs_no_trauma	DLPFC	CABP7	-0.171408	0.00502734	-2.38366	0.017802	0.424784	-3.22145
combat_interpersonal_combat_only_vs_no_trauma	DLPFC	RP11.7F17.3	0.576403	0.0175838	2.37976	0.0179874	0.425819	-3.2297
combat_interpersonal_combat_only_vs_no_trauma	DLPFC	HSP90AB1	0.0558361	-0.000234795	2.37967	0.0179916	0.425819	-3.22989
combat_interpersonal_combat_only_vs_no_trauma	DLPFC	RIMKLA	-0.06406	-0.000398953	-2.37449	0.0182413	0.427794	-3.24086
combat_interpersonal_combat_only_vs_no_trauma	DLPFC	CHRNA10	-0.2294	-0.00289559	-2.37351	0.0182888	0.427824	-3.24292
combat_interpersonal_combat_only_vs_no_trauma	DLPFC	FAM76B	-0.0710851	-0.00233359	-2.3725	0.0183379	0.428076	-3.24506
combat_interpersonal_combat_only_vs_no_trauma	DLPFC	IFNK	-0.185843	0.000159496	-2.37231	0.0183472	0.428076	-3.24546
combat_interpersonal_combat_only_vs_no_trauma	DLPFC	GIMAP2	0.179144	-0.00468729	2.3705	0.0184352	0.429018	-3.24927
combat_interpersonal_combat_only_vs_no_trauma	DLPFC	PHF14	0.0377484	-0.00110719	2.36917	0.0185001	0.429973	-3.25206
combat_interpersonal_combat_only_vs_no_trauma	DLPFC	MROH5	0.413171	0.00446228	2.36861	0.0185276	0.430056	-3.25324
combat_interpersonal_combat_only_vs_no_trauma	DLPFC	CADPS2	0.078334	-0.00117842	2.36397	0.0187569	0.431886	-3.26302
combat_interpersonal_combat_only_vs_no_trauma	DLPFC	TMCO6	-0.0937742	0.00216986	-2.36346	0.0187821	0.431886	-3.26409
combat_interpersonal_combat_only_vs_no_trauma	DLPFC	ZNF497	0.109611	-0.000833511	2.36335	0.0187874	0.431886	-3.26432
combat_interpersonal_combat_only_vs_no_trauma	DLPFC	ABCA9	-0.0876176	-0.000849746	-2.35862	0.0190239	0.435312	-3.27425
combat_interpersonal_combat_only_vs_no_trauma	DLPFC	ACVR2B.AS1	-0.131875	0.00218801	-2.35434	0.0192399	0.437765	-3.28322
combat_interpersonal_combat_only_vs_no_trauma	DLPFC	GPR4	0.312444	0.000237966	2.35373	0.019271	0.437765	-3.28451
combat_interpersonal_combat_only_vs_no_trauma	DLPFC	WDR73	-0.0607434	0.00164278	-2.35368	0.0192734	0.437765	-3.28461
combat_interpersonal_combat_only_vs_no_trauma	DLPFC	KIAA1109	0.0529898	0.000266149	2.35179	0.0193696	0.439395	-3.28856
combat_interpersonal_combat_only_vs_no_trauma	DLPFC	USMG5	0.0783656	-0.00133024	2.34598	0.0196682	0.442398	-3.3007
combat_interpersonal_combat_only_vs_no_trauma	DLPFC	EGLN3	-0.101991	-0.00433617	-2.34587	0.0196742	0.442398	-3.30095
combat_interpersonal_combat_only_vs_no_trauma	DLPFC	EFTUD2	0.0481711	-0.0011957	2.34439	0.0197507	0.443012	-3.30403
combat_interpersonal_combat_only_vs_no_trauma	DLPFC	CA1	-0.229084	0.00468075	-2.34122	0.0199161	0.445057	-3.31064
combat_interpersonal_combat_only_vs_no_trauma	DLPFC	TRIM5	0.156891	-0.00281745	2.33649	0.0201648	0.446181	-3.32049
combat_interpersonal_combat_only_vs_no_trauma	DLPFC	CCDC15	0.203359	0.00440901	2.3317	0.0204194	0.446991	-3.33044
combat_interpersonal_combat_only_vs_no_trauma	DLPFC	SKIDA1	0.0944693	-0.000387165	2.32529	0.0207647	0.446991	-3.34372
combat_interpersonal_combat_only_vs_no_trauma	DLPFC	MBOAT4	0.25571	0.00630662	2.3249	0.020786	0.446991	-3.34453
combat_interpersonal_combat_only_vs_no_trauma	DLPFC	RXFP4	-0.485161	0.0246476	-2.32472	0.0207954	0.446991	-3.34489
combat_interpersonal_combat_only_vs_no_trauma	DLPFC	KLHL8	0.0483235	0.000798292	2.32342	0.0208664	0.446991	-3.34759
combat_interpersonal_combat_only_vs_no_trauma	DLPFC	UBE2D4	-0.060691	0.00221169	-2.32177	0.0209565	0.446991	-3.35101
combat_interpersonal_combat_only_vs_no_trauma	DLPFC	GSTM2	0.119071	0.000578417	2.32069	0.0210153	0.446991	-3.35323
combat_interpersonal_combat_only_vs_no_trauma	DLPFC	ACTR3C	-0.0983751	-0.00148956	-2.32014	0.0210458	0.446991	-3.35437
combat_interpersonal_combat_only_vs_no_trauma	DLPFC	CEBPA.AS1	0.155828	0.00116912	2.31856	0.0211324	0.446991	-3.35762
