## SupplementaryTable for "Decoding the transcriptomic signatures of psychological trauma in human cortex and amygdala" (part 2 of 3)

### Sheet: STable1 (continued)
Trauma Measure	Brain Region	Gene Name	logFC	AveExpr	t	P.Value	adj.P.Val	B
combat_interpersonal_combat_only_vs_no_trauma	DLPFC	CTAGE15	-0.574664	-0.00790689	-2.31752	0.02119	0.446991	-3.35978
combat_interpersonal_combat_only_vs_no_trauma	DLPFC	NRL	-0.136061	0.00150319	-2.3161	0.0212683	0.446991	-3.3627
combat_interpersonal_combat_only_vs_no_trauma	DLPFC	TMEM242	0.0533041	-0.000826522	2.3144	0.0213627	0.446991	-3.3662
combat_interpersonal_combat_only_vs_no_trauma	DLPFC	AC129929.5	0.203942	0.00181015	2.31325	0.0214271	0.446991	-3.36859
combat_interpersonal_combat_only_vs_no_trauma	DLPFC	CSF3	0.672443	-0.00435454	2.3124	0.0214741	0.446991	-3.37032
combat_interpersonal_combat_only_vs_no_trauma	DLPFC	ADAM10	0.0465403	-0.000625326	2.31237	0.0214757	0.446991	-3.37038
combat_interpersonal_combat_only_vs_no_trauma	DLPFC	VIM.AS1	-0.494391	0.00497316	-2.31097	0.0215542	0.447219	-3.37327
combat_interpersonal_combat_only_vs_no_trauma	DLPFC	RPL15	0.0497428	0.0012667	2.30871	0.0216816	0.448311	-3.37793
combat_interpersonal_combat_only_vs_no_trauma	DLPFC	C1orf110	0.314571	0.00679094	2.30723	0.021765	0.449003	-3.38097
combat_interpersonal_combat_only_vs_no_trauma	DLPFC	TMEM109	0.0705694	-0.00187752	2.3002	0.0221657	0.45366	-3.39539
combat_interpersonal_combat_only_vs_no_trauma	DLPFC	FAM114A2	-0.0781667	0.000804874	-2.29635	0.0223878	0.45366	-3.40327
combat_interpersonal_combat_only_vs_no_trauma	DLPFC	PPP1R1C	-0.171298	0.00432811	-2.2957	0.0224252	0.45366	-3.40459
combat_interpersonal_combat_only_vs_no_trauma	DLPFC	RBM19	0.0570101	0.00250037	2.29402	0.0225228	0.45366	-3.40802
combat_interpersonal_combat_only_vs_no_trauma	DLPFC	GPR158	0.0540575	-0.00253322	2.29391	0.0225296	0.45366	-3.40826
combat_interpersonal_combat_only_vs_no_trauma	DLPFC	GLTP	-0.105468	-5.01539e-06	-2.29237	0.0226191	0.454519	-3.41139
combat_interpersonal_combat_only_vs_no_trauma	DLPFC	ZNF557	-0.0683616	-0.00070082	-2.29029	0.0227411	0.455654	-3.41564
combat_interpersonal_combat_only_vs_no_trauma	DLPFC	TAS2R30	0.172387	4.11265e-05	2.28978	0.0227713	0.455654	-3.41668
combat_interpersonal_combat_only_vs_no_trauma	DLPFC	MAP10	-0.109463	0.000358352	-2.28725	0.0229202	0.457616	-3.42183
combat_interpersonal_combat_only_vs_no_trauma	DLPFC	NCS1	-0.0771991	0.00362863	-2.28628	0.0229777	0.458255	-3.42381
combat_interpersonal_combat_only_vs_no_trauma	DLPFC	GNB2	-0.0476852	-0.00187134	-2.2842	0.0231016	0.458747	-3.42805
combat_interpersonal_combat_only_vs_no_trauma	DLPFC	PEBP1	0.0469963	0.000375649	2.28392	0.0231181	0.458747	-3.42862
combat_interpersonal_combat_only_vs_no_trauma	DLPFC	APOBEC3H	0.43386	-0.0123856	2.28048	0.0233239	0.460556	-3.43561
combat_interpersonal_combat_only_vs_no_trauma	DLPFC	SWSAP1	-0.190671	-0.000520674	-2.27917	0.0234027	0.460556	-3.43827
combat_interpersonal_combat_only_vs_no_trauma	DLPFC	CFL1P1	0.190084	-0.00200176	2.27914	0.0234045	0.460556	-3.43833
combat_interpersonal_combat_only_vs_no_trauma	DLPFC	SLC22A17	0.0579755	-0.00164534	2.27878	0.0234259	0.460556	-3.43905
combat_interpersonal_combat_only_vs_no_trauma	DLPFC	SLC6A4	-0.222526	-0.00126755	-2.27747	0.023505	0.460989	-3.44171
combat_interpersonal_combat_only_vs_no_trauma	DLPFC	RP3.325F22.3	0.177134	0.00906303	2.2763	0.0235761	0.460989	-3.44409
combat_interpersonal_combat_only_vs_no_trauma	DLPFC	CCT6P3	-0.164993	0.0074737	-2.27506	0.0236513	0.461741	-3.44661
combat_interpersonal_combat_only_vs_no_trauma	DLPFC	SNX32	0.12126	-0.00103276	2.27184	0.0238477	0.46215	-3.45313
combat_interpersonal_combat_only_vs_no_trauma	DLPFC	AGAP2	-0.0725728	0.0018279	-2.27029	0.0239429	0.46215	-3.45627
combat_interpersonal_combat_only_vs_no_trauma	DLPFC	TMEM42	0.0762898	-0.00341786	2.26984	0.0239705	0.46215	-3.45718
combat_interpersonal_combat_only_vs_no_trauma	DLPFC	ADD3	-0.0526763	-0.00138294	-2.26952	0.0239902	0.46215	-3.45782
combat_interpersonal_combat_only_vs_no_trauma	DLPFC	RAC2	0.240978	0.00195619	2.26944	0.0239951	0.46215	-3.45798
combat_interpersonal_combat_only_vs_no_trauma	DLPFC	CTC.329H14.4	-0.250752	-0.00204232	-2.26542	0.0242435	0.46392	-3.4661
combat_interpersonal_combat_only_vs_no_trauma	DLPFC	C6orf211	0.0601073	-5.17919e-05	2.26529	0.0242516	0.46392	-3.46636
combat_interpersonal_combat_only_vs_no_trauma	DLPFC	PMFBP1	0.248246	0.000219782	2.2649	0.0242762	0.46392	-3.46716
combat_interpersonal_combat_only_vs_no_trauma	DLPFC	KRCC1	-0.075605	-0.000782151	-2.26485	0.0242794	0.46392	-3.46726
combat_interpersonal_combat_only_vs_no_trauma	DLPFC	EVI5L	-0.0495614	0.000494138	-2.26444	0.0243046	0.46392	-3.46808
combat_interpersonal_combat_only_vs_no_trauma	DLPFC	LINC00391	-0.163446	0.00113703	-2.26373	0.0243492	0.46392	-3.46953
combat_interpersonal_combat_only_vs_no_trauma	DLPFC	PTPRC	0.136104	-0.00091097	2.26183	0.024468	0.46392	-3.47336
combat_interpersonal_combat_only_vs_no_trauma	DLPFC	PATE1	0.33564	-0.00804255	2.25961	0.0246073	0.465469	-3.47783
combat_interpersonal_combat_only_vs_no_trauma	DLPFC	C10orf95	-0.187708	0.00132927	-2.25453	0.0249285	0.466297	-3.48804
combat_interpersonal_combat_only_vs_no_trauma	DLPFC	CMAS	0.0506185	-0.000461504	2.25254	0.0250555	0.466297	-3.49204
combat_interpersonal_combat_only_vs_no_trauma	DLPFC	HAAO	-0.141787	0.00571868	-2.25229	0.0250718	0.466297	-3.49255
combat_interpersonal_combat_only_vs_no_trauma	DLPFC	FLOT1	0.0438589	-0.00111526	2.25192	0.0250955	0.466297	-3.49329
combat_interpersonal_combat_only_vs_no_trauma	DLPFC	SLC2A12	0.0805757	-0.00184328	2.25124	0.0251388	0.466297	-3.49465
combat_interpersonal_combat_only_vs_no_trauma	DLPFC	C19orf12	0.041957	0.000721418	2.25018	0.025207	0.466511	-3.49678
combat_interpersonal_combat_only_vs_no_trauma	DLPFC	DZIP1	0.0692022	0.002719	2.24807	0.0253426	0.466858	-3.501
combat_interpersonal_combat_only_vs_no_trauma	DLPFC	SLC25A40	0.0549149	-0.000524463	2.24559	0.0255034	0.466858	-3.50598
combat_interpersonal_combat_only_vs_no_trauma	DLPFC	MDGA2	0.0588656	0.000620858	2.24534	0.0255198	0.466858	-3.50648
combat_interpersonal_combat_only_vs_no_trauma	DLPFC	FOLR2	-0.264876	-0.00330259	-2.24488	0.0255495	0.466858	-3.5074
combat_interpersonal_combat_only_vs_no_trauma	DLPFC	APH1A	-0.0507635	-0.00106952	-2.24427	0.0255889	0.466858	-3.50861
combat_interpersonal_combat_only_vs_no_trauma	DLPFC	FAM115A	0.0489924	-0.000982455	2.24278	0.0256863	0.467684	-3.5116
combat_interpersonal_combat_only_vs_no_trauma	DLPFC	TMED6	-0.208051	0.0119722	-2.24119	0.02579	0.467981	-3.51476
combat_interpersonal_combat_only_vs_no_trauma	DLPFC	B3GNT9	-0.111722	-0.00453459	-2.24061	0.0258286	0.467981	-3.51594
combat_interpersonal_combat_only_vs_no_trauma	DLPFC	HPS6	0.0644001	-0.00253114	2.23894	0.0259378	0.467981	-3.51925
combat_interpersonal_combat_only_vs_no_trauma	DLPFC	HINT3	0.0477583	-0.000823694	2.23824	0.0259844	0.467981	-3.52066
combat_interpersonal_combat_only_vs_no_trauma	DLPFC	WNK2	-0.0548372	0.00253894	-2.23818	0.0259879	0.467981	-3.52077
combat_interpersonal_combat_only_vs_no_trauma	DLPFC	PGM2L1	0.0652619	-0.00203125	2.23727	0.0260483	0.468115	-3.52259
combat_interpersonal_combat_only_vs_no_trauma	DLPFC	ANAPC5	0.0430942	0.000298478	2.23641	0.0261053	0.468203	-3.52431
combat_interpersonal_combat_only_vs_no_trauma	DLPFC	MTMR2	0.0480199	0.00315478	2.23011	0.0265256	0.471699	-3.53686
combat_interpersonal_combat_only_vs_no_trauma	DLPFC	KLHL28	0.0548474	-0.00139015	2.2287	0.0266202	0.471699	-3.53965
combat_interpersonal_combat_only_vs_no_trauma	DLPFC	ACOT13	-0.0559063	-0.00350004	-2.22854	0.0266309	0.471699	-3.53997
combat_interpersonal_combat_only_vs_no_trauma	DLPFC	LRRC41	0.0400576	-0.000181087	2.22545	0.0268401	0.473359	-3.54611
combat_interpersonal_combat_only_vs_no_trauma	DLPFC	RPL22	0.0498811	0.000607185	2.22205	0.0270721	0.473729	-3.55286
combat_interpersonal_combat_only_vs_no_trauma	DLPFC	ENTPD1.AS1	0.169294	0.00235137	2.22179	0.0270899	0.473729	-3.55338
combat_interpersonal_combat_only_vs_no_trauma	DLPFC	LENG8	0.0685648	0.000389437	2.21712	0.0274104	0.476411	-3.5626
combat_interpersonal_combat_only_vs_no_trauma	DLPFC	RGMB.AS1	0.20604	-0.00504951	2.21591	0.0274941	0.476945	-3.56499
combat_interpersonal_combat_only_vs_no_trauma	DLPFC	GPR123	-0.0718477	-0.0022937	-2.21538	0.0275315	0.477133	-3.56606
combat_interpersonal_combat_only_vs_no_trauma	DLPFC	SPAG6	0.205997	-0.00344117	2.21482	0.0275697	0.477336	-3.56715
combat_interpersonal_combat_only_vs_no_trauma	DLPFC	HLF	0.0607421	0.000599923	2.20995	0.0279101	0.479996	-3.57677
combat_interpersonal_combat_only_vs_no_trauma	DLPFC	PCGF6	-0.0806675	0.00111235	-2.20894	0.0279814	0.48002	-3.57876
combat_interpersonal_combat_only_vs_no_trauma	DLPFC	CCDC74A	-0.114304	-0.00176889	-2.20705	0.0281143	0.48002	-3.58248
combat_interpersonal_combat_only_vs_no_trauma	DLPFC	UBE3D	0.0781664	0.00235963	2.2069	0.028125	0.48002	-3.58277
combat_interpersonal_combat_only_vs_no_trauma	DLPFC	NPL	0.106512	0.0048666	2.20567	0.0282124	0.4808	-3.5852
combat_interpersonal_combat_only_vs_no_trauma	DLPFC	IBSP	-0.636537	-0.00575975	-2.20454	0.0282924	0.4808	-3.58742
combat_interpersonal_combat_only_vs_no_trauma	DLPFC	NKX2.8	-0.499419	-0.00309807	-2.20045	0.0285841	0.483177	-3.59546
combat_interpersonal_combat_only_vs_no_trauma	DLPFC	LYPLA1	0.0697795	-0.00164617	2.19997	0.0286188	0.483177	-3.5964
combat_interpersonal_combat_only_vs_no_trauma	DLPFC	PDE4D	0.0455175	0.00100957	2.19954	0.028649	0.483177	-3.59723
combat_interpersonal_combat_only_vs_no_trauma	DLPFC	KCTD18	-0.0640958	-0.000119892	-2.19812	0.0287517	0.484283	-3.60003
combat_interpersonal_combat_only_vs_no_trauma	DLPFC	GCNT1	0.113195	0.00152859	2.19271	0.0291436	0.486942	-3.61062
combat_interpersonal_combat_only_vs_no_trauma	DLPFC	GLTPD2	-0.112093	-0.00638577	-2.19216	0.0291835	0.486942	-3.61169
combat_interpersonal_combat_only_vs_no_trauma	DLPFC	PNMAL1	0.0583634	-0.00137671	2.18617	0.0296236	0.488451	-3.6234
combat_interpersonal_combat_only_vs_no_trauma	DLPFC	POLR2F	-0.0560113	0.000261662	-2.18565	0.029662	0.488634	-3.62441
combat_interpersonal_combat_only_vs_no_trauma	DLPFC	TTPAL	-0.0539989	-0.00113296	-2.18401	0.0297837	0.489525	-3.62761
combat_interpersonal_combat_only_vs_no_trauma	DLPFC	UBAC2.AS1	-0.237309	-0.0107388	-2.18082	0.0300211	0.490455	-3.63381
combat_interpersonal_combat_only_vs_no_trauma	DLPFC	PLEKHA5	-0.0450943	0.00164901	-2.17769	0.0302564	0.491721	-3.63991
combat_interpersonal_combat_only_vs_no_trauma	DLPFC	DNAH5	-0.126605	9.62902e-05	-2.17665	0.0303344	0.491721	-3.64192
combat_interpersonal_combat_only_vs_no_trauma	DLPFC	SH3D19	-0.0624441	-6.54326e-05	-2.17656	0.0303413	0.491721	-3.6421
combat_interpersonal_combat_only_vs_no_trauma	DLPFC	C10orf128	-0.173414	-0.00357998	-2.17606	0.0303787	0.491747	-3.64307
combat_interpersonal_combat_only_vs_no_trauma	DLPFC	SMC2	0.0970135	0.00365445	2.17559	0.0304144	0.491747	-3.64398
combat_interpersonal_combat_only_vs_no_trauma	DLPFC	HCP5	0.180688	0.00695709	2.17264	0.0306384	0.491747	-3.64971
combat_interpersonal_combat_only_vs_no_trauma	DLPFC	C6orf99	-0.324117	0.0029975	-2.17257	0.030644	0.491747	-3.64985
combat_interpersonal_combat_only_vs_no_trauma	DLPFC	CD200R1	-0.201629	0.000949518	-2.17204	0.0306842	0.491747	-3.65088
combat_interpersonal_combat_only_vs_no_trauma	DLPFC	MAPKBP1	0.0467203	-0.000884581	2.1678	0.0310087	0.494523	-3.65908
combat_interpersonal_combat_only_vs_no_trauma	DLPFC	PTGS1	0.156131	0.00329918	2.16736	0.0310426	0.494523	-3.65994
combat_interpersonal_combat_only_vs_no_trauma	DLPFC	TMEM70	-0.0675465	0.00183774	-2.16661	0.0311006	0.494523	-3.66139
combat_interpersonal_combat_only_vs_no_trauma	DLPFC	CFHR1	-0.74458	-0.0443566	-2.16637	0.031119	0.494523	-3.66186
combat_interpersonal_combat_only_vs_no_trauma	DLPFC	CDH7	0.108089	8.18499e-05	2.16546	0.0311887	0.494752	-3.6636
combat_interpersonal_combat_only_vs_no_trauma	DLPFC	IDNK	-0.0766802	0.000793671	-2.16306	0.0313748	0.495089	-3.66824
combat_interpersonal_combat_only_vs_no_trauma	DLPFC	NLRC3	-0.109891	-0.00143703	-2.16226	0.0314374	0.495632	-3.6698
combat_interpersonal_combat_only_vs_no_trauma	DLPFC	CCNI2	-0.09046	-0.00185017	-2.16153	0.0314943	0.49567	-3.67121
combat_interpersonal_combat_only_vs_no_trauma	DLPFC	KCNIP2	-0.0730936	-0.00160057	-2.15881	0.0317064	0.496296	-3.67644
combat_interpersonal_combat_only_vs_no_trauma	DLPFC	CCDC65	-0.13081	0.00181847	-2.15472	0.0320287	0.496375	-3.68432
combat_interpersonal_combat_only_vs_no_trauma	DLPFC	C1R	0.136128	0.00651741	2.15375	0.0321058	0.496375	-3.68619
combat_interpersonal_combat_only_vs_no_trauma	DLPFC	ITGA11	0.126335	-0.00259788	2.15309	0.0321576	0.496552	-3.68745
combat_interpersonal_combat_only_vs_no_trauma	DLPFC	SIRT4	0.133345	-0.00323363	2.15222	0.0322267	0.496672	-3.68912
combat_interpersonal_combat_only_vs_no_trauma	DLPFC	MDP1	-0.10265	-0.00688659	-2.14864	0.0325126	0.496672	-3.696
combat_interpersonal_combat_only_vs_no_trauma	DLPFC	TNFRSF11B	-0.241163	0.00416517	-2.14651	0.0326837	0.496672	-3.70009
combat_interpersonal_combat_only_vs_no_trauma	DLPFC	DNM3	0.0492515	-0.00178285	2.14622	0.0327071	0.496672	-3.70064
combat_interpersonal_combat_only_vs_no_trauma	DLPFC	ZBTB7A	-0.059617	0.000989725	-2.1461	0.0327163	0.496672	-3.70086
combat_interpersonal_combat_only_vs_no_trauma	DLPFC	ANXA2	0.167961	0.00851087	2.14558	0.0327584	0.496672	-3.70186
combat_interpersonal_combat_only_vs_no_trauma	DLPFC	MPLKIP	0.0695287	-0.00114664	2.14527	0.0327832	0.496672	-3.70245
combat_interpersonal_combat_only_vs_no_trauma	DLPFC	COX7A1	0.176418	-0.00275631	2.14438	0.0328556	0.496672	-3.70417
combat_interpersonal_combat_only_vs_no_trauma	DLPFC	SH3RF2	-0.183849	0.00131537	-2.14372	0.0329084	0.497033	-3.70542
combat_interpersonal_combat_only_vs_no_trauma	DLPFC	NAGLU	-0.0932121	-0.00194837	-2.13695	0.0334603	0.500347	-3.71836
combat_interpersonal_combat_only_vs_no_trauma	DLPFC	SIAH1	0.0617081	-0.00113283	2.13442	0.0336687	0.501501	-3.72319
combat_interpersonal_combat_only_vs_no_trauma	DLPFC	KLF10	-0.145332	-0.00384306	-2.13432	0.0336769	0.501501	-3.72338
combat_interpersonal_combat_only_vs_no_trauma	DLPFC	NAALADL2	-0.0844457	0.0048471	-2.13398	0.033705	0.501504	-3.72402
combat_interpersonal_combat_only_vs_no_trauma	DLPFC	MPEG1	-0.16772	-0.000255248	-2.13168	0.0338958	0.503095	-3.72841
combat_interpersonal_combat_only_vs_no_trauma	DLPFC	TPH2	0.165218	0.000990027	2.12888	0.0341289	0.505667	-3.73374
combat_interpersonal_combat_only_vs_no_trauma	DLPFC	AEN	-0.126324	0.00400726	-2.12865	0.0341481	0.505667	-3.73417
combat_interpersonal_combat_only_vs_no_trauma	DLPFC	TSPYL6	0.145423	0.00205691	2.12737	0.0342549	0.506336	-3.7366
combat_interpersonal_combat_only_vs_no_trauma	DLPFC	MIR3609	0.11643	-0.00290446	2.12669	0.0343123	0.506642	-3.7379
combat_interpersonal_combat_only_vs_no_trauma	DLPFC	GPR153	-0.113191	0.00347091	-2.12545	0.0344164	0.506642	-3.74025
combat_interpersonal_combat_only_vs_no_trauma	DLPFC	SGCG	-0.142105	0.00442597	-2.1248	0.034471	0.506847	-3.74149
combat_interpersonal_combat_only_vs_no_trauma	DLPFC	FAM159B	0.541577	-0.00925429	2.12309	0.0346154	0.508262	-3.74473
combat_interpersonal_combat_only_vs_no_trauma	DLPFC	CLN5	-0.0723129	-0.00215909	-2.12214	0.0346955	0.508262	-3.74653
combat_interpersonal_combat_only_vs_no_trauma	DLPFC	SLC22A4	-0.104616	0.00144956	-2.12118	0.0347775	0.508262	-3.74836
combat_interpersonal_combat_only_vs_no_trauma	DLPFC	ATP11A	-0.0579874	-0.00111502	-2.11995	0.034882	0.508262	-3.75069
combat_interpersonal_combat_only_vs_no_trauma	DLPFC	CLDN15	-0.137713	-0.00167199	-2.11915	0.0349502	0.508262	-3.75221
combat_interpersonal_combat_only_vs_no_trauma	DLPFC	DCAF16	0.057452	0.000885443	2.11714	0.0351215	0.508625	-3.756
combat_interpersonal_combat_only_vs_no_trauma	DLPFC	MR1	0.112174	-0.000207307	2.11701	0.0351325	0.508625	-3.75624
combat_interpersonal_combat_only_vs_no_trauma	DLPFC	FAM73A	0.0383366	-0.000774362	2.11583	0.0352336	0.508952	-3.75847
combat_interpersonal_combat_only_vs_no_trauma	DLPFC	SLC6A11	0.0965584	-0.00292364	2.11561	0.0352523	0.508952	-3.75888
combat_interpersonal_combat_only_vs_no_trauma	DLPFC	LINC00886	-0.235054	-0.0108743	-2.11241	0.0355281	0.510914	-3.76493
combat_interpersonal_combat_only_vs_no_trauma	DLPFC	ERI1	-0.07352	-0.000947346	-2.11173	0.035587	0.510914	-3.76621
combat_interpersonal_combat_only_vs_no_trauma	DLPFC	ALG1	0.0765558	-0.00413588	2.11077	0.0356707	0.511096	-3.76803
combat_interpersonal_combat_only_vs_no_trauma	DLPFC	MRPS24	0.140248	-0.0070347	2.10835	0.0358813	0.511096	-3.7726
combat_interpersonal_combat_only_vs_no_trauma	DLPFC	TSTD2	0.06242	0.000859939	2.10584	0.0361005	0.511096	-3.77732
combat_interpersonal_combat_only_vs_no_trauma	DLPFC	TRPV3	0.10761	0.00230208	2.10533	0.0361451	0.511096	-3.77828
combat_interpersonal_combat_only_vs_no_trauma	DLPFC	ZNF555	-0.0619086	0.00151617	-2.10512	0.0361634	0.511096	-3.77867
combat_interpersonal_combat_only_vs_no_trauma	DLPFC	PHIP	0.0390797	-0.000812968	2.1002	0.0365979	0.511096	-3.78792
combat_interpersonal_combat_only_vs_no_trauma	DLPFC	TUSC2	-0.0450025	-0.00169736	-2.09903	0.0367012	0.511096	-3.7901
combat_interpersonal_combat_only_vs_no_trauma	DLPFC	ANP32C	0.225891	0.00389028	2.09843	0.0367548	0.511096	-3.79123
combat_interpersonal_combat_only_vs_no_trauma	DLPFC	RDX	-0.053181	0.000824449	-2.09782	0.0368093	0.511096	-3.79238
combat_interpersonal_combat_only_vs_no_trauma	DLPFC	BRWD1.IT2	-0.198107	-0.0118507	-2.09772	0.0368184	0.511096	-3.79257
combat_interpersonal_combat_only_vs_no_trauma	DLPFC	LRRC59	-0.0414542	-0.000594043	-2.09753	0.0368348	0.511096	-3.79292
combat_interpersonal_combat_only_vs_no_trauma	DLPFC	CTC.338M12.4	0.134416	0.0003045	2.09742	0.0368448	0.511096	-3.79313
combat_interpersonal_combat_only_vs_no_trauma	DLPFC	CPNE3	-0.0532329	0.000248458	-2.09728	0.036857	0.511096	-3.79339
combat_interpersonal_combat_only_vs_no_trauma	DLPFC	AC000099.1	0.331123	0.0163166	2.097	0.0368825	0.511096	-3.79392
combat_interpersonal_combat_only_vs_no_trauma	DLPFC	IGSF3	0.0793393	8.95674e-05	2.09676	0.0369038	0.511096	-3.79437
combat_interpersonal_combat_only_vs_no_trauma	DLPFC	PANK4	0.0517313	-0.000732785	2.09671	0.0369084	0.511096	-3.79446
combat_interpersonal_combat_only_vs_no_trauma	DLPFC	AQP1	-0.297991	-0.00372826	-2.09543	0.0370223	0.511096	-3.79685
combat_interpersonal_combat_only_vs_no_trauma	DLPFC	AP001372.2	0.0702072	-0.00292291	2.0934	0.0372049	0.511464	-3.80066
combat_interpersonal_combat_only_vs_no_trauma	DLPFC	LHX9	-0.558885	0.0243192	-2.0919	0.03734	0.511583	-3.80346
combat_interpersonal_combat_only_vs_no_trauma	DLPFC	NAP1L1	0.0361848	0.00155687	2.09023	0.0374912	0.513264	-3.80659
combat_interpersonal_combat_only_vs_no_trauma	DLPFC	TLR4	-0.112985	-0.0014906	-2.08987	0.037523	0.513309	-3.80724
combat_interpersonal_combat_only_vs_no_trauma	DLPFC	SLC16A11	0.170948	0.00238446	2.08931	0.0375745	0.513556	-3.80831
combat_interpersonal_combat_only_vs_no_trauma	DLPFC	C14orf39	0.487452	-0.00783966	2.08879	0.0376214	0.513556	-3.80927
combat_interpersonal_combat_only_vs_no_trauma	DLPFC	RP11.475O6.1	0.251618	0.00561065	2.08836	0.0376607	0.513556	-3.81008
combat_interpersonal_combat_only_vs_no_trauma	DLPFC	TGFBR3L	-0.112589	-0.00775942	-2.0881	0.0376838	0.513556	-3.81055
combat_interpersonal_combat_only_vs_no_trauma	DLPFC	KLHL42	0.040025	-0.00123027	2.08595	0.0378803	0.513576	-3.81457
combat_interpersonal_combat_only_vs_no_trauma	DLPFC	SMAD3	-0.0612462	-0.000822948	-2.08192	0.0382493	0.51679	-3.82207
combat_interpersonal_combat_only_vs_no_trauma	DLPFC	SPNS3	0.237473	-0.000958115	2.08117	0.0383186	0.51679	-3.82347
combat_interpersonal_combat_only_vs_no_trauma	DLPFC	SMIM14	0.0474728	0.000251299	2.08062	0.0383692	0.51679	-3.82449
combat_interpersonal_combat_only_vs_no_trauma	DLPFC	ZFP36L1	0.108765	0.00403631	2.07758	0.0386514	0.517301	-3.83015
combat_interpersonal_combat_only_vs_no_trauma	DLPFC	ELF3	-0.512209	9.35072e-05	-2.07709	0.0386963	0.517301	-3.83105
combat_interpersonal_combat_only_vs_no_trauma	DLPFC	TNS3	-0.0904738	0.001596	-2.0743	0.0389565	0.518522	-3.83622
combat_interpersonal_combat_only_vs_no_trauma	DLPFC	EXOG	-0.0538656	0.00142443	-2.07328	0.0390527	0.518522	-3.83813
combat_interpersonal_combat_only_vs_no_trauma	DLPFC	SSTR4	0.233647	0.0127963	2.07316	0.0390632	0.518522	-3.83834
combat_interpersonal_combat_only_vs_no_trauma	DLPFC	DPM2	0.0874907	-0.00403941	2.07187	0.0391846	0.518522	-3.84073
combat_interpersonal_combat_only_vs_no_trauma	DLPFC	E2F2	0.596014	0.000459544	2.07111	0.0392557	0.518522	-3.84213
combat_interpersonal_combat_only_vs_no_trauma	DLPFC	BANP	0.0707957	0.00163043	2.07107	0.0392597	0.518522	-3.84221
combat_interpersonal_combat_only_vs_no_trauma	DLPFC	USP5	0.0363412	-0.000365704	2.07098	0.0392687	0.518522	-3.84239
combat_interpersonal_combat_only_vs_no_trauma	DLPFC	DENR	0.0394179	-0.000294288	2.07057	0.039307	0.518522	-3.84314
combat_interpersonal_combat_only_vs_no_trauma	DLPFC	FOSL1	0.292442	0.00210626	2.07039	0.0393237	0.518522	-3.84347
combat_interpersonal_combat_only_vs_no_trauma	DLPFC	HLA.DPB2	0.659274	0.0019014	2.06967	0.0393917	0.518522	-3.8448
combat_interpersonal_combat_only_vs_no_trauma	DLPFC	RORA	0.0567556	-0.00103346	2.06696	0.0396484	0.519324	-3.84981
combat_interpersonal_combat_only_vs_no_trauma	DLPFC	SLC16A3	0.155785	-0.00120985	2.06647	0.0396949	0.519324	-3.85072
combat_interpersonal_combat_only_vs_no_trauma	DLPFC	HDAC11	-0.0567683	0.00083179	-2.0639	0.03994	0.521228	-3.85547
combat_interpersonal_combat_only_vs_no_trauma	DLPFC	CACNB1	-0.0515376	-0.0022135	-2.06249	0.0400749	0.521641	-3.85807
combat_interpersonal_combat_only_vs_no_trauma	DLPFC	RNU1.4	0.523142	0.0128896	2.06097	0.0402209	0.522407	-3.86087
combat_interpersonal_combat_only_vs_no_trauma	DLPFC	CLCC1	-0.0416451	-9.07134e-05	-2.05852	0.040457	0.52455	-3.86538
combat_interpersonal_combat_only_vs_no_trauma	DLPFC	OR2A4	0.551285	0.00912656	2.05586	0.0407143	0.526389	-3.87027
combat_interpersonal_combat_only_vs_no_trauma	DLPFC	ARTN	-0.199824	-0.00202247	-2.05568	0.0407323	0.526389	-3.87061
combat_interpersonal_combat_only_vs_no_trauma	DLPFC	UBIAD1	-0.0625106	0.00125073	-2.05516	0.0407821	0.526654	-3.87155
combat_interpersonal_combat_only_vs_no_trauma	DLPFC	ABHD15	0.122293	-0.00361732	2.05306	0.0409874	0.527036	-3.87542
combat_interpersonal_combat_only_vs_no_trauma	DLPFC	ZNF57	-0.0972249	0.00197932	-2.05214	0.0410776	0.527467	-3.87711
combat_interpersonal_combat_only_vs_no_trauma	DLPFC	BBOX1	-0.112435	0.00139321	-2.05182	0.0411089	0.527467	-3.8777
combat_interpersonal_combat_only_vs_no_trauma	DLPFC	PHF15	0.0487342	0.00170413	2.048	0.0414841	0.528752	-3.8847
combat_interpersonal_combat_only_vs_no_trauma	DLPFC	CCDC9	-0.069799	0.00328668	-2.0452	0.0417615	0.530723	-3.88983
combat_interpersonal_combat_only_vs_no_trauma	DLPFC	GPR61	-0.056378	-0.00288135	-2.04356	0.0419238	0.530723	-3.89281
combat_interpersonal_combat_only_vs_no_trauma	DLPFC	PGRMC2	0.0631238	0.000560024	2.04278	0.0420018	0.530723	-3.89424
combat_interpersonal_combat_only_vs_no_trauma	DLPFC	ZNF621	-0.0461289	0.00208763	-2.04262	0.0420183	0.530723	-3.89454
combat_interpersonal_combat_only_vs_no_trauma	DLPFC	MOGAT2	-0.543089	-0.0165761	-2.03844	0.0424366	0.532581	-3.90216
combat_interpersonal_combat_only_vs_no_trauma	DLPFC	CYTIP	0.276426	0.00147142	2.03796	0.0424845	0.532581	-3.90303
combat_interpersonal_combat_only_vs_no_trauma	DLPFC	TSPAN32	0.155532	0.00406729	2.03762	0.0425195	0.532649	-3.90366
combat_interpersonal_combat_only_vs_no_trauma	DLPFC	GAS5	0.0960614	0.00419499	2.03703	0.0425786	0.53266	-3.90473
combat_interpersonal_combat_only_vs_no_trauma	DLPFC	DNAJB4	0.0710012	-0.000252933	2.03617	0.0426658	0.53266	-3.9063
combat_interpersonal_combat_only_vs_no_trauma	DLPFC	MALAT1	0.0730353	-0.00156486	2.03614	0.0426683	0.53266	-3.90635
combat_interpersonal_combat_only_vs_no_trauma	DLPFC	CTBP2	0.0463931	0.000841445	2.03581	0.0427023	0.53266	-3.90696
combat_interpersonal_combat_only_vs_no_trauma	DLPFC	XPA	-0.0558957	0.000316459	-2.03483	0.0428008	0.532714	-3.90873
combat_interpersonal_combat_only_vs_no_trauma	DLPFC	ISG20	0.143886	0.00479075	2.03405	0.0428802	0.533083	-3.91016
combat_interpersonal_combat_only_vs_no_trauma	DLPFC	NALCN.AS1	-0.198643	0.00974039	-2.03346	0.0429407	0.533165	-3.91124
combat_interpersonal_combat_only_vs_no_trauma	DLPFC	SRMS	-0.448003	0.00587416	-2.03175	0.0431148	0.533706	-3.91435
combat_interpersonal_combat_only_vs_no_trauma	DLPFC	RP11.298O21.5	0.583612	-0.00389772	2.03152	0.043138	0.533706	-3.91476
combat_interpersonal_combat_only_vs_no_trauma	DLPFC	PACSIN1	-0.0616746	0.00244365	-2.02962	0.0433323	0.534184	-3.91822
combat_interpersonal_combat_only_vs_no_trauma	DLPFC	KLHL40	0.450774	-0.0293647	2.02823	0.0434746	0.534184	-3.92073
combat_interpersonal_combat_only_vs_no_trauma	DLPFC	STPG2	-0.134423	0.000616739	-2.02774	0.043525	0.534184	-3.92162
combat_interpersonal_combat_only_vs_no_trauma	DLPFC	DYNLT1	-0.0793408	0.00247259	-2.02753	0.043547	0.534184	-3.92201
combat_interpersonal_combat_only_vs_no_trauma	DLPFC	GNAI3	0.0398245	-0.00201994	2.02708	0.0435923	0.534184	-3.92281
combat_interpersonal_combat_only_vs_no_trauma	DLPFC	SNORD115.12	0.191219	-0.010693	2.02628	0.0436756	0.534476	-3.92428
combat_interpersonal_combat_only_vs_no_trauma	DLPFC	FAM57B	-0.103384	0.00455366	-2.02335	0.0439786	0.535913	-3.92958
combat_interpersonal_combat_only_vs_no_trauma	DLPFC	SNORA68	-0.21897	0.0051406	-2.02284	0.0440311	0.535913	-3.9305
combat_interpersonal_combat_only_vs_no_trauma	DLPFC	EIF4H	0.029394	-0.000353823	2.02283	0.0440319	0.535913	-3.93051
combat_interpersonal_combat_only_vs_no_trauma	DLPFC	RSPH10B	-0.170448	-0.000448299	-2.0216	0.04416	0.536352	-3.93274
combat_interpersonal_combat_only_vs_no_trauma	DLPFC	ZSWIM4	0.11613	-0.00375234	2.02091	0.0442317	0.536352	-3.93399
combat_interpersonal_combat_only_vs_no_trauma	DLPFC	TPM2	0.13995	0.00323629	2.02082	0.0442418	0.536352	-3.93416
combat_interpersonal_combat_only_vs_no_trauma	DLPFC	FBXO28	0.0356395	-0.000768029	2.02077	0.0442463	0.536352	-3.93424
combat_interpersonal_combat_only_vs_no_trauma	DLPFC	DYNC1I1	0.0378323	-0.000725458	2.02016	0.0443103	0.536365	-3.93535
combat_interpersonal_combat_only_vs_no_trauma	DLPFC	RNF135	-0.104282	0.00210808	-2.01884	0.044448	0.536365	-3.93773
combat_interpersonal_combat_only_vs_no_trauma	DLPFC	INSIG2	0.0606757	-0.00382282	2.01853	0.0444809	0.536365	-3.9383
combat_interpersonal_combat_only_vs_no_trauma	DLPFC	BTD	0.0580655	0.00133727	2.01692	0.0446493	0.536365	-3.9412
combat_interpersonal_combat_only_vs_no_trauma	DLPFC	NRIP3	0.061286	0.000987974	2.01644	0.0446997	0.536365	-3.94206
combat_interpersonal_combat_only_vs_no_trauma	DLPFC	SPOCD1	-0.310068	-0.00350435	-2.0155	0.044799	0.536365	-3.94376
combat_interpersonal_combat_only_vs_no_trauma	DLPFC	CACNA1C.AS4	0.138468	0.00541555	2.01481	0.044871	0.536365	-3.945
combat_interpersonal_combat_only_vs_no_trauma	DLPFC	TIMM22	0.0606691	0.000452482	2.01477	0.0448757	0.536365	-3.94508
combat_interpersonal_combat_only_vs_no_trauma	DLPFC	KPNA4	0.0313876	0.000162905	2.01451	0.0449033	0.536365	-3.94555
combat_interpersonal_combat_only_vs_no_trauma	DLPFC	IFT80	0.0522492	-0.00201093	2.01334	0.045027	0.536417	-3.94766
combat_interpersonal_combat_only_vs_no_trauma	DLPFC	ZNRD1.AS1	0.117714	0.00981587	2.01243	0.0451231	0.536852	-3.94929
combat_interpersonal_combat_only_vs_no_trauma	DLPFC	SYCP2L	-0.105578	0.00307422	-2.01214	0.045154	0.536864	-3.94982
combat_interpersonal_combat_only_vs_no_trauma	DLPFC	SNORA11	-0.265736	0.00588697	-2.00984	0.0453983	0.537317	-3.95395
combat_interpersonal_combat_only_vs_no_trauma	DLPFC	C6orf136	0.0574236	-0.00133676	2.00962	0.0454216	0.537317	-3.95434
combat_interpersonal_combat_only_vs_no_trauma	DLPFC	ARHGAP29	0.079744	-0.000155661	2.00895	0.0454931	0.537697	-3.95555
combat_interpersonal_combat_only_vs_no_trauma	DLPFC	CAMK2A	-0.0687737	0.00212882	-2.008	0.045595	0.537924	-3.95726
combat_interpersonal_combat_only_vs_no_trauma	DLPFC	IL31RA	-0.518804	-0.00871904	-2.00743	0.0456562	0.537924	-3.95829
combat_interpersonal_combat_only_vs_no_trauma	DLPFC	DHH	0.435829	0.00984153	2.00723	0.0456767	0.537924	-3.95864
combat_interpersonal_combat_only_vs_no_trauma	DLPFC	MYH15	-0.116426	0.00191839	-2.00598	0.0458113	0.537924	-3.96089
combat_interpersonal_combat_only_vs_no_trauma	DLPFC	MRPS35	0.0433292	0.000299433	2.00538	0.0458756	0.538327	-3.96196
combat_interpersonal_combat_only_vs_no_trauma	DLPFC	MSR1	0.242467	-0.00140369	2.0022	0.0462189	0.539788	-3.96767
combat_interpersonal_combat_only_vs_no_trauma	DLPFC	PLAA	-0.0388408	0.000813129	-2.00199	0.0462415	0.539788	-3.96805
combat_interpersonal_combat_only_vs_no_trauma	DLPFC	FAM66E	0.208039	-0.0070276	2.00106	0.0463421	0.539788	-3.96971
combat_interpersonal_combat_only_vs_no_trauma	DLPFC	GOLGA7	-0.0707072	0.000951298	-2.0009	0.046359	0.539788	-3.96999
combat_interpersonal_combat_only_vs_no_trauma	DLPFC	SATB1	0.0472901	0.00101835	1.99956	0.0465048	0.540055	-3.97239
combat_interpersonal_combat_only_vs_no_trauma	DLPFC	RP11.364P22.1	-0.198759	-0.00342447	-1.9993	0.0465332	0.540055	-3.97286
combat_interpersonal_combat_only_vs_no_trauma	DLPFC	ABCB4	-0.183026	-0.0122307	-1.99819	0.0466544	0.540239	-3.97485
combat_interpersonal_combat_only_vs_no_trauma	DLPFC	LRTM2	-0.084022	-0.00278639	-1.99802	0.0466727	0.540239	-3.97515
combat_interpersonal_combat_only_vs_no_trauma	DLPFC	FUT1	0.0921942	-0.00114594	1.99796	0.0466789	0.540239	-3.97525
combat_interpersonal_combat_only_vs_no_trauma	DLPFC	DOCK6	0.0921034	-0.00407639	1.99726	0.0467559	0.540308	-3.97651
combat_interpersonal_combat_only_vs_no_trauma	DLPFC	ZNF799	-0.102891	-0.00293613	-1.99674	0.0468128	0.540511	-3.97744
combat_interpersonal_combat_only_vs_no_trauma	DLPFC	POGK	0.0410972	0.00139733	1.99478	0.047027	0.540818	-3.98094
combat_interpersonal_combat_only_vs_no_trauma	DLPFC	ZNF19	-0.0867689	-0.00406451	-1.99351	0.0471673	0.54119	-3.98321
combat_interpersonal_combat_only_vs_no_trauma	DLPFC	SRP68	0.0430429	0.00125844	1.99309	0.0472131	0.54119	-3.98396
combat_interpersonal_combat_only_vs_no_trauma	DLPFC	EFCAB4B	-0.131218	0.00734561	-1.99255	0.0472725	0.54119	-3.98492
combat_interpersonal_combat_only_vs_no_trauma	DLPFC	SNORA3	-0.218447	-0.004403	-1.99241	0.0472875	0.54119	-3.98516
combat_interpersonal_combat_only_vs_no_trauma	DLPFC	RAB24	0.0525957	0.000702358	1.99237	0.0472928	0.54119	-3.98525
combat_interpersonal_combat_only_vs_no_trauma	DLPFC	SLC25A17	-0.0684629	-0.00236525	-1.9906	0.0474881	0.541219	-3.9884
combat_interpersonal_combat_only_vs_no_trauma	DLPFC	SPNS2	-0.0693513	-0.00390771	-1.98967	0.0475908	0.541219	-3.99005
combat_interpersonal_combat_only_vs_no_trauma	DLPFC	RP4.607I7.1	0.417811	0.00572588	1.98851	0.0477196	0.541219	-3.99211
combat_interpersonal_combat_only_vs_no_trauma	DLPFC	PRSS12	0.119542	-0.000594378	1.98743	0.0478396	0.541219	-3.99403
combat_interpersonal_combat_only_vs_no_trauma	DLPFC	FKBP11	-0.112207	-0.000687345	-1.98662	0.0479302	0.541219	-3.99548
combat_interpersonal_combat_only_vs_no_trauma	DLPFC	CRYBB2	-0.303033	0.00708943	-1.98572	0.0480305	0.541219	-3.99708
combat_interpersonal_combat_only_vs_no_trauma	DLPFC	MASP2	-0.0826004	-0.00246073	-1.98541	0.0480654	0.541219	-3.99763
combat_interpersonal_combat_only_vs_no_trauma	DLPFC	ALPK3	0.111198	-0.00237816	1.98515	0.048094	0.541219	-3.99809
combat_interpersonal_combat_only_vs_no_trauma	DLPFC	PAK1IP1	-0.0574079	-0.00221615	-1.98299	0.0483364	0.542097	-4.00193
combat_interpersonal_combat_only_vs_no_trauma	DLPFC	SLC10A1	-0.212248	-0.00249343	-1.98115	0.0485432	0.542536	-4.00519
combat_interpersonal_combat_only_vs_no_trauma	DLPFC	BZRAP1.AS1	-0.0890883	-0.00372415	-1.98077	0.0485867	0.542536	-4.00587
combat_interpersonal_combat_only_vs_no_trauma	DLPFC	AFG3L1P	-0.0755452	-0.00243952	-1.97906	0.0487794	0.544013	-4.00889
combat_interpersonal_combat_only_vs_no_trauma	DLPFC	CRHR1.IT1	-0.0688279	-0.00191953	-1.97745	0.0489622	0.545193	-4.01175
combat_interpersonal_combat_only_vs_no_trauma	DLPFC	ARID5B	0.0578411	-0.000559073	1.97388	0.0493692	0.547449	-4.01806
combat_interpersonal_combat_only_vs_no_trauma	DLPFC	RAB3GAP1	0.0371003	-0.00147361	1.97342	0.0494223	0.547449	-4.01888
combat_interpersonal_combat_only_vs_no_trauma	DLPFC	BNC1	0.452924	-0.00914432	1.97266	0.0495085	0.54773	-4.02021
combat_interpersonal_combat_only_vs_no_trauma	DLPFC	ETFA	0.0429028	0.000401117	1.97094	0.0497066	0.548015	-4.02326
combat_interpersonal_combat_only_vs_no_trauma	DLPFC	ZNF43	-0.0517387	-6.00919e-05	-1.97032	0.0497781	0.548015	-4.02435
combat_interpersonal_combat_only_vs_no_trauma	DLPFC	RPL14	0.0550262	0.000579124	1.97011	0.0498022	0.548015	-4.02472
combat_interpersonal_combat_only_vs_no_trauma	DLPFC	MBLAC1	-0.0918385	-0.000887316	-1.97005	0.0498087	0.548015	-4.02482
combat_interpersonal_combat_only_vs_no_trauma	DLPFC	KIF19	-0.269472	0.000896936	-1.96926	0.0498999	0.548015	-4.02622
combat_interpersonal_combat_only_vs_no_trauma	DLPFC	MAP6	-0.0320979	-0.000573635	-1.96869	0.0499655	0.54832	-4.02722
combat_interpersonal_combat_only_vs_no_trauma	MedialAmyg	TTLL4	0.124033	-0.00280341	3.73868	0.000223885	0.525594	0.30406
combat_interpersonal_combat_only_vs_no_trauma	MedialAmyg	FAM19A5	-0.119425	0.000512165	-3.7201	0.000240179	0.525594	0.247142
combat_interpersonal_combat_only_vs_no_trauma	MedialAmyg	RP11.367J11.2	-0.321184	0.00401293	-3.66411	0.000296312	0.525594	0.0771436
combat_interpersonal_combat_only_vs_no_trauma	MedialAmyg	C1QTNF3	-0.231618	-0.00490766	-3.60169	0.00037335	0.525594	-0.109616
combat_interpersonal_combat_only_vs_no_trauma	MedialAmyg	NEAT1	0.235782	-0.00283102	3.519	0.000504626	0.525594	-0.3526
combat_interpersonal_combat_only_vs_no_trauma	MedialAmyg	RP11.490D19.6	-0.348991	-0.0035826	-3.48347	0.000573393	0.525594	-0.455446
combat_interpersonal_combat_only_vs_no_trauma	MedialAmyg	BPIFB1	0.595982	0.0165721	3.4152	0.000730788	0.525594	-0.650386
combat_interpersonal_combat_only_vs_no_trauma	MedialAmyg	FOXK2	-0.0673729	-0.00102902	-3.37958	0.000828115	0.525594	-0.7507
combat_interpersonal_combat_only_vs_no_trauma	MedialAmyg	IRF2BP1	-0.121896	0.00563026	-3.3369	0.000960604	0.525594	-0.869616
combat_interpersonal_combat_only_vs_no_trauma	MedialAmyg	FAM180B	-0.37071	0.0052915	-3.33256	0.000975148	0.525594	-0.881646
combat_interpersonal_combat_only_vs_no_trauma	MedialAmyg	TRIP4	0.10719	-0.000775155	3.33069	0.000981449	0.525594	-0.886802
combat_interpersonal_combat_only_vs_no_trauma	MedialAmyg	FTO	0.0696579	0.00143344	3.3134	0.00104177	0.525594	-0.93453
combat_interpersonal_combat_only_vs_no_trauma	MedialAmyg	PFN4	-0.243005	0.00676673	-3.27978	0.00116898	0.525594	-1.02665
combat_interpersonal_combat_only_vs_no_trauma	MedialAmyg	AKAP10	0.0714026	-0.00130241	3.27203	0.00120027	0.525594	-1.04775
combat_interpersonal_combat_only_vs_no_trauma	MedialAmyg	SIAH1	-0.121682	-0.00385054	-3.25905	0.00125444	0.525594	-1.083
combat_interpersonal_combat_only_vs_no_trauma	MedialAmyg	CRIP2	-0.140847	0.00225676	-3.25273	0.00128163	0.525594	-1.10012
combat_interpersonal_combat_only_vs_no_trauma	MedialAmyg	CSF3	1.03312	-0.0123207	3.21923	0.00143516	0.525594	-1.19037
combat_interpersonal_combat_only_vs_no_trauma	MedialAmyg	TUSC1	-0.166872	0.00734815	-3.19837	0.00153918	0.525594	-1.24613
combat_interpersonal_combat_only_vs_no_trauma	MedialAmyg	CCDC40	0.192708	-0.00329725	3.19392	0.00156223	0.525594	-1.25797
combat_interpersonal_combat_only_vs_no_trauma	MedialAmyg	PRMT5	0.085444	-0.00220466	3.18667	0.0016005	0.525594	-1.27724
combat_interpersonal_combat_only_vs_no_trauma	MedialAmyg	LGALS8.AS1	-0.532351	0.00145754	-3.17932	0.00164019	0.525594	-1.29674
combat_interpersonal_combat_only_vs_no_trauma	MedialAmyg	CAD	0.085967	-0.000967498	3.17177	0.00168189	0.525594	-1.31672
combat_interpersonal_combat_only_vs_no_trauma	MedialAmyg	POLR2E	-0.0786142	-0.000391667	-3.16786	0.00170392	0.525594	-1.32707
combat_interpersonal_combat_only_vs_no_trauma	MedialAmyg	BZRAP1.AS1	-0.150522	0.00432597	-3.15735	0.00176434	0.525594	-1.35478
combat_interpersonal_combat_only_vs_no_trauma	MedialAmyg	RP11.3B12.1	-0.324637	-0.00791321	-3.15265	0.00179201	0.525594	-1.36716
combat_interpersonal_combat_only_vs_no_trauma	MedialAmyg	STAG3L4	-0.132585	0.00441999	-3.14938	0.00181149	0.525594	-1.37575
combat_interpersonal_combat_only_vs_no_trauma	MedialAmyg	CNPPD1	0.10198	-5.75519e-05	3.13428	0.00190399	0.541172	-1.41533
combat_interpersonal_combat_only_vs_no_trauma	MedialAmyg	PSTPIP1	-0.238345	0.00669453	-3.12902	0.00193723	0.541172	-1.42908
combat_interpersonal_combat_only_vs_no_trauma	MedialAmyg	DGKQ	-0.0948925	9.64248e-05	-3.07616	0.00230226	0.580271	-1.56604
combat_interpersonal_combat_only_vs_no_trauma	MedialAmyg	LINC00880	0.625461	0.00560946	3.06573	0.00238142	0.580271	-1.59282
combat_interpersonal_combat_only_vs_no_trauma	MedialAmyg	IRF2BPL	-0.106881	-0.00321948	-3.05625	0.00245548	0.580271	-1.61707
combat_interpersonal_combat_only_vs_no_trauma	MedialAmyg	NBL1	-0.207004	0.00577438	-3.05542	0.00246207	0.580271	-1.61919
combat_interpersonal_combat_only_vs_no_trauma	MedialAmyg	DNAJC21	-0.0868887	0.00403343	-3.04209	0.00257007	0.580271	-1.65317
combat_interpersonal_combat_only_vs_no_trauma	MedialAmyg	MLK7.AS1	0.352979	0.00233982	3.02898	0.00268049	0.580271	-1.68645
combat_interpersonal_combat_only_vs_no_trauma	MedialAmyg	PPM1J	-0.182165	-0.000527848	-3.02662	0.00270091	0.580271	-1.69245
combat_interpersonal_combat_only_vs_no_trauma	MedialAmyg	OBP2B	0.50365	0.0158874	3.0262	0.00270454	0.580271	-1.69351
combat_interpersonal_combat_only_vs_no_trauma	MedialAmyg	THEM6	-0.105755	0.00150939	-3.02557	0.00271001	0.580271	-1.69511
combat_interpersonal_combat_only_vs_no_trauma	MedialAmyg	MYLK.AS2	0.410398	0.0108246	3.02141	0.00274625	0.580271	-1.70561
combat_interpersonal_combat_only_vs_no_trauma	MedialAmyg	SEC24C	0.0612051	-0.00148988	2.98976	0.00303759	0.580271	-1.78525
combat_interpersonal_combat_only_vs_no_trauma	MedialAmyg	PCDHGC4	0.137248	-0.000737055	2.98936	0.00304145	0.580271	-1.78625
combat_interpersonal_combat_only_vs_no_trauma	MedialAmyg	CTD.2324F15.2	-0.343453	-0.00786553	-2.98477	0.00308604	0.580271	-1.79774
combat_interpersonal_combat_only_vs_no_trauma	MedialAmyg	TFAM	-0.0854617	-0.000749968	-2.98058	0.00312726	0.580271	-1.80821
combat_interpersonal_combat_only_vs_no_trauma	MedialAmyg	LPP.AS2	-0.328672	0.00012209	-2.96481	0.00328684	0.580271	-1.84746
combat_interpersonal_combat_only_vs_no_trauma	MedialAmyg	SNORA73B	0.291893	-0.0057733	2.95585	0.00338084	0.580271	-1.86969
combat_interpersonal_combat_only_vs_no_trauma	MedialAmyg	2024-03-09	0.0970763	-0.00358825	2.95181	0.00342408	0.580271	-1.8797
combat_interpersonal_combat_only_vs_no_trauma	MedialAmyg	CYP2B7P1	0.279673	-0.014709	2.9501	0.00344256	0.580271	-1.88394
combat_interpersonal_combat_only_vs_no_trauma	MedialAmyg	GJA4	0.268618	0.00985812	2.93743	0.00358197	0.580271	-1.9152
combat_interpersonal_combat_only_vs_no_trauma	MedialAmyg	LARS	0.0535504	0.00151725	2.934	0.00362057	0.580271	-1.92364
combat_interpersonal_combat_only_vs_no_trauma	MedialAmyg	PPP1R3D	-0.151728	-0.000283329	-2.93335	0.00362791	0.580271	-1.92524
combat_interpersonal_combat_only_vs_no_trauma	MedialAmyg	PCED1B	-0.223391	0.00076448	-2.92745	0.00369532	0.580271	-1.93972
combat_interpersonal_combat_only_vs_no_trauma	MedialAmyg	AC106722.1	0.170709	-0.000750056	2.91284	0.00386728	0.580271	-1.9755
combat_interpersonal_combat_only_vs_no_trauma	MedialAmyg	RAMP1	-0.097498	0.00731991	-2.90797	0.00392625	0.580271	-1.9874
combat_interpersonal_combat_only_vs_no_trauma	MedialAmyg	RGS1	0.801763	-0.0197251	2.90649	0.00394435	0.580271	-1.99102
combat_interpersonal_combat_only_vs_no_trauma	MedialAmyg	INSL6	-0.249162	0.00234564	-2.89122	0.00413531	0.580271	-2.02817
combat_interpersonal_combat_only_vs_no_trauma	MedialAmyg	IPO4	0.126445	0.00263968	2.88676	0.00419255	0.580271	-2.03896
combat_interpersonal_combat_only_vs_no_trauma	MedialAmyg	TANGO6	0.0703641	-0.000850666	2.88375	0.00423172	0.580271	-2.04627
combat_interpersonal_combat_only_vs_no_trauma	MedialAmyg	MYC	-0.264677	0.00284477	-2.88181	0.00425707	0.580271	-2.05096
combat_interpersonal_combat_only_vs_no_trauma	MedialAmyg	THOC7.AS1	-0.278527	0.0120382	-2.86353	0.00450319	0.580271	-2.09506
combat_interpersonal_combat_only_vs_no_trauma	MedialAmyg	GJA1	-0.136167	-0.00167406	-2.859	0.00456608	0.580271	-2.10593
combat_interpersonal_combat_only_vs_no_trauma	MedialAmyg	WDFY2	-0.0831222	0.00101017	-2.85833	0.00457554	0.580271	-2.10756
combat_interpersonal_combat_only_vs_no_trauma	MedialAmyg	MPG	-0.10121	0.00473194	-2.85436	0.0046314	0.580271	-2.11707
combat_interpersonal_combat_only_vs_no_trauma	MedialAmyg	CACTIN	-0.0884354	0.00574919	-2.83727	0.00487937	0.580271	-2.15794
combat_interpersonal_combat_only_vs_no_trauma	MedialAmyg	PCDHB7	-0.168376	0.00175005	-2.82815	0.00501653	0.580271	-2.17964
combat_interpersonal_combat_only_vs_no_trauma	MedialAmyg	CHRNA10	-0.250374	-0.0039582	-2.82064	0.00513206	0.580271	-2.19746
combat_interpersonal_combat_only_vs_no_trauma	MedialAmyg	RP11.328N19.1	0.578438	0.00953649	2.81568	0.00520971	0.580271	-2.20921
combat_interpersonal_combat_only_vs_no_trauma	MedialAmyg	TOLLIP.AS1	-0.257362	0.00669658	-2.8085	0.00532407	0.580271	-2.2262
combat_interpersonal_combat_only_vs_no_trauma	MedialAmyg	NRN1	-0.162543	-0.00546609	-2.80303	0.00541277	0.580271	-2.23911
combat_interpersonal_combat_only_vs_no_trauma	MedialAmyg	RFC3	-0.132581	0.00190735	-2.79391	0.00556334	0.580271	-2.26056
combat_interpersonal_combat_only_vs_no_trauma	MedialAmyg	SHMT2	0.113878	9.45401e-05	2.78062	0.0057898	0.580271	-2.29172
combat_interpersonal_combat_only_vs_no_trauma	MedialAmyg	NDUFB10	-0.0911651	0.00315104	-2.77408	0.0059043	0.580271	-2.307
combat_interpersonal_combat_only_vs_no_trauma	MedialAmyg	HS3ST2	-0.278796	-0.00261974	-2.76944	0.00598676	0.580271	-2.31783
combat_interpersonal_combat_only_vs_no_trauma	MedialAmyg	RP11.54O7.3	0.53155	-0.028676	2.75871	0.00618151	0.581699	-2.3428
combat_interpersonal_combat_only_vs_no_trauma	MedialAmyg	SLC39A3	-0.0881521	-0.00124503	-2.75724	0.00620858	0.581699	-2.3462
combat_interpersonal_combat_only_vs_no_trauma	MedialAmyg	HADHA	0.0615299	0.000557466	2.74579	0.00642361	0.586363	-2.37274
combat_interpersonal_combat_only_vs_no_trauma	MedialAmyg	TUBD1	0.130523	-0.000937281	2.74343	0.00646878	0.586363	-2.3782
combat_interpersonal_combat_only_vs_no_trauma	MedialAmyg	PLAGL2	-0.111553	-0.000982274	-2.71988	0.00693502	0.594067	-2.43238
combat_interpersonal_combat_only_vs_no_trauma	MedialAmyg	C8orf4	0.385439	0.000437852	2.71714	0.00699108	0.596031	-2.43864
combat_interpersonal_combat_only_vs_no_trauma	MedialAmyg	KCNJ5	-0.280385	-0.00854024	-2.71411	0.00705363	0.598527	-2.44557
combat_interpersonal_combat_only_vs_no_trauma	MedialAmyg	CLEC11A	-0.201563	0.00595486	-2.70398	0.0072667	0.603552	-2.4687
combat_interpersonal_combat_only_vs_no_trauma	MedialAmyg	ISY1	-0.10509	0.00349789	-2.70277	0.00729254	0.603552	-2.47146
combat_interpersonal_combat_only_vs_no_trauma	MedialAmyg	BTBD17	-0.269332	-0.00370312	-2.7002	0.0073477	0.603552	-2.47732
combat_interpersonal_combat_only_vs_no_trauma	MedialAmyg	CLEC4G	-0.407183	0.00517924	-2.6886	0.00760107	0.612134	-2.50365
combat_interpersonal_combat_only_vs_no_trauma	MedialAmyg	STAU2.AS1	-0.33835	-0.010931	-2.68284	0.00772983	0.613259	-2.51669
combat_interpersonal_combat_only_vs_no_trauma	MedialAmyg	GART	0.0639438	-0.000333525	2.68272	0.00773271	0.613259	-2.51698
combat_interpersonal_combat_only_vs_no_trauma	MedialAmyg	DDX10	0.0725067	0.00265455	2.68045	0.00778396	0.614148	-2.5221
combat_interpersonal_combat_only_vs_no_trauma	MedialAmyg	MIB2	-0.0718252	0.00182981	-2.67569	0.0078925	0.614624	-2.53285
combat_interpersonal_combat_only_vs_no_trauma	MedialAmyg	GRIP1	0.113046	0.00072803	2.66982	0.00802819	0.615773	-2.54607
combat_interpersonal_combat_only_vs_no_trauma	MedialAmyg	ASCL1	-0.186751	-0.00220598	-2.6653	0.00813429	0.615773	-2.55625
combat_interpersonal_combat_only_vs_no_trauma	MedialAmyg	RGS19	-0.134156	0.00119984	-2.66381	0.0081695	0.615773	-2.5596
combat_interpersonal_combat_only_vs_no_trauma	MedialAmyg	NBR1	0.039094	0.00012542	2.66364	0.0081734	0.615773	-2.55997
combat_interpersonal_combat_only_vs_no_trauma	MedialAmyg	TFR2	0.157332	0.00108205	2.65716	0.0083282	0.615773	-2.57451
combat_interpersonal_combat_only_vs_no_trauma	MedialAmyg	ZHX1	-0.0610625	-0.00108147	-2.65379	0.00840988	0.615773	-2.58207
combat_interpersonal_combat_only_vs_no_trauma	MedialAmyg	GIMAP7	-0.275663	0.00408547	-2.65275	0.00843522	0.615773	-2.5844
combat_interpersonal_combat_only_vs_no_trauma	MedialAmyg	FAM120AOS	-0.0576721	-0.0023347	-2.64575	0.00860727	0.615773	-2.60004
combat_interpersonal_combat_only_vs_no_trauma	MedialAmyg	CLDN19	0.74275	0.0127398	2.64158	0.00871128	0.619396	-2.60934
combat_interpersonal_combat_only_vs_no_trauma	MedialAmyg	CD2AP	0.086019	-0.001305	2.63282	0.00893363	0.627762	-2.62885
combat_interpersonal_combat_only_vs_no_trauma	MedialAmyg	ADAMTS3	0.280427	0.00671049	2.63062	0.00899021	0.62928	-2.63373
combat_interpersonal_combat_only_vs_no_trauma	MedialAmyg	AC005013.1	-0.152274	-0.00155945	-2.62792	0.00906008	0.629539	-2.63972
combat_interpersonal_combat_only_vs_no_trauma	MedialAmyg	PIM3	-0.139594	-0.000688955	-2.62502	0.00913566	0.62992	-2.64614
combat_interpersonal_combat_only_vs_no_trauma	MedialAmyg	BOLL	-0.35828	-0.00644586	-2.62488	0.00913943	0.62992	-2.64646
combat_interpersonal_combat_only_vs_no_trauma	MedialAmyg	THOC5	0.0650783	-0.00143874	2.62271	0.00919637	0.62995	-2.65126
combat_interpersonal_combat_only_vs_no_trauma	MedialAmyg	VAX2	-0.312128	0.00828383	-2.61512	0.00939835	0.62995	-2.66806
combat_interpersonal_combat_only_vs_no_trauma	MedialAmyg	UBE2D1	-0.100936	-0.00451188	-2.61157	0.00949414	0.630518	-2.67589
combat_interpersonal_combat_only_vs_no_trauma	MedialAmyg	POFUT1	0.0664368	0.000423012	2.6071	0.00961599	0.632691	-2.68574
combat_interpersonal_combat_only_vs_no_trauma	MedialAmyg	SDC2	-0.114647	0.00216953	-2.6059	0.00964894	0.632691	-2.68838
combat_interpersonal_combat_only_vs_no_trauma	MedialAmyg	S1PR1	-0.100047	0.00321067	-2.60071	0.00979258	0.633271	-2.69979
combat_interpersonal_combat_only_vs_no_trauma	MedialAmyg	IL7	-0.234684	0.00455077	-2.5993	0.00983174	0.633271	-2.70287
combat_interpersonal_combat_only_vs_no_trauma	MedialAmyg	RNF165	0.0927781	-0.00165808	2.59072	0.0100744	0.64038	-2.72168
combat_interpersonal_combat_only_vs_no_trauma	MedialAmyg	GNG12	-0.121805	-0.00191398	-2.58863	0.0101342	0.641178	-2.72625
combat_interpersonal_combat_only_vs_no_trauma	MedialAmyg	KLF4	0.350441	-0.00185273	2.58029	0.0103764	0.644135	-2.74446
combat_interpersonal_combat_only_vs_no_trauma	MedialAmyg	PEX16	-0.0762625	-0.00261119	-2.5705	0.0106673	0.651663	-2.76577
combat_interpersonal_combat_only_vs_no_trauma	MedialAmyg	LINC00403	0.148264	0.0056422	2.56953	0.0106964	0.651663	-2.76787
combat_interpersonal_combat_only_vs_no_trauma	MedialAmyg	SOX1	0.16767	-0.000173744	2.56744	0.0107597	0.651663	-2.77242
combat_interpersonal_combat_only_vs_no_trauma	MedialAmyg	FAM122A	-0.0809675	-0.00168914	-2.56006	0.0109853	0.652173	-2.7884
combat_interpersonal_combat_only_vs_no_trauma	MedialAmyg	ZNF806	0.300473	-0.0043758	2.55903	0.0110173	0.652173	-2.79063
combat_interpersonal_combat_only_vs_no_trauma	MedialAmyg	MAT1A	-0.58178	0.0164284	-2.55377	0.0111812	0.652173	-2.802
combat_interpersonal_combat_only_vs_no_trauma	MedialAmyg	PDCD11	0.0616901	-0.00135653	2.55289	0.011209	0.652173	-2.80391
combat_interpersonal_combat_only_vs_no_trauma	MedialAmyg	BIRC3	0.243189	-0.00182677	2.55129	0.0112593	0.652173	-2.80736
combat_interpersonal_combat_only_vs_no_trauma	MedialAmyg	ZNF391	-0.122482	-0.00439154	-2.54961	0.0113125	0.652173	-2.81098
combat_interpersonal_combat_only_vs_no_trauma	MedialAmyg	P2RX1	-0.396081	0.00355785	-2.54831	0.0113535	0.652173	-2.81377
combat_interpersonal_combat_only_vs_no_trauma	MedialAmyg	JUND	-0.090431	0.000688463	-2.5416	0.0115687	0.652173	-2.82821
combat_interpersonal_combat_only_vs_no_trauma	MedialAmyg	DPYD.AS2	-0.331523	-0.00217204	-2.53837	0.0116737	0.654203	-2.83515
combat_interpersonal_combat_only_vs_no_trauma	MedialAmyg	E2F2	0.673983	0.00213761	2.53305	0.0118483	0.65804	-2.84656
combat_interpersonal_combat_only_vs_no_trauma	MedialAmyg	POU5F2	0.207869	-0.00241055	2.53256	0.0118644	0.65804	-2.8476
combat_interpersonal_combat_only_vs_no_trauma	MedialAmyg	GSTM2	0.171892	-0.00205889	2.52559	0.0120971	0.65804	-2.86252
combat_interpersonal_combat_only_vs_no_trauma	MedialAmyg	POLR2M	-0.162346	0.00157832	-2.52554	0.0120986	0.65804	-2.86262
combat_interpersonal_combat_only_vs_no_trauma	MedialAmyg	RP11.46B11.5	-0.141558	-0.000834946	-2.52209	0.0122155	0.65804	-2.87
combat_interpersonal_combat_only_vs_no_trauma	MedialAmyg	RYR2	0.104674	0.00241027	2.51116	0.0125914	0.65804	-2.89326
combat_interpersonal_combat_only_vs_no_trauma	MedialAmyg	DOCK3	0.0541362	-0.00330941	2.50485	0.0128132	0.65804	-2.90665
combat_interpersonal_combat_only_vs_no_trauma	MedialAmyg	DCBLD2	-0.0955008	-0.00394068	-2.50432	0.0128319	0.65804	-2.90777
combat_interpersonal_combat_only_vs_no_trauma	MedialAmyg	PIGH	0.10444	-0.000502144	2.49526	0.0131568	0.65804	-2.92694
combat_interpersonal_combat_only_vs_no_trauma	MedialAmyg	NFKB1	0.0765035	0.00330871	2.49473	0.013176	0.65804	-2.92805
combat_interpersonal_combat_only_vs_no_trauma	MedialAmyg	MBLAC1	-0.152121	0.00407862	-2.49269	0.0132505	0.65804	-2.93237
combat_interpersonal_combat_only_vs_no_trauma	MedialAmyg	APRT	-0.0976473	-0.000999569	-2.48986	0.0133541	0.65804	-2.93834
combat_interpersonal_combat_only_vs_no_trauma	MedialAmyg	IL5RA	-0.270278	-0.00208722	-2.48834	0.01341	0.65804	-2.94154
combat_interpersonal_combat_only_vs_no_trauma	MedialAmyg	LIMK2	0.0957659	-0.00119047	2.48824	0.0134137	0.65804	-2.94175
combat_interpersonal_combat_only_vs_no_trauma	MedialAmyg	LRP12	0.0858105	-0.00250241	2.48596	0.0134981	0.65804	-2.94655
combat_interpersonal_combat_only_vs_no_trauma	MedialAmyg	MAP1S	-0.0785061	0.00138366	-2.48133	0.0136707	0.659347	-2.95628
combat_interpersonal_combat_only_vs_no_trauma	MedialAmyg	GLIPR1L1	-0.187096	-0.00400627	-2.47507	0.0139074	0.659347	-2.96942
combat_interpersonal_combat_only_vs_no_trauma	MedialAmyg	PRH2	0.114379	0.0012296	2.47241	0.0140089	0.659347	-2.97498
combat_interpersonal_combat_only_vs_no_trauma	MedialAmyg	CXCR1	0.712939	0.0178671	2.47166	0.014038	0.659347	-2.97656
combat_interpersonal_combat_only_vs_no_trauma	MedialAmyg	VWA8	0.0720939	0.00480468	2.47127	0.014053	0.659347	-2.97738
combat_interpersonal_combat_only_vs_no_trauma	MedialAmyg	ZNF511	-0.104811	0.000387205	-2.47031	0.0140897	0.659347	-2.97938
combat_interpersonal_combat_only_vs_no_trauma	MedialAmyg	SNORA3	-0.312343	-0.00739998	-2.46893	0.014143	0.659347	-2.98227
combat_interpersonal_combat_only_vs_no_trauma	MedialAmyg	MAP7D1	-0.0617769	-0.00084134	-2.46691	0.0142213	0.659347	-2.98648
combat_interpersonal_combat_only_vs_no_trauma	MedialAmyg	NNT	0.0507184	0.00129834	2.46358	0.0143512	0.66081	-2.99344
combat_interpersonal_combat_only_vs_no_trauma	MedialAmyg	TBX21	-0.663648	-0.0232589	-2.46234	0.0143998	0.66081	-2.99602
combat_interpersonal_combat_only_vs_no_trauma	MedialAmyg	C9orf9	-0.0900746	0.000161574	-2.45867	0.0145448	0.664078	-3.00368
combat_interpersonal_combat_only_vs_no_trauma	MedialAmyg	OXCT1.AS1	-0.19563	0.0146236	-2.45412	0.0147261	0.664813	-3.01314
combat_interpersonal_combat_only_vs_no_trauma	MedialAmyg	C1orf56	-0.120606	6.50194e-05	-2.45215	0.0148054	0.664813	-3.01724
combat_interpersonal_combat_only_vs_no_trauma	MedialAmyg	RP3.325F22.3	-0.174483	0.00495298	-2.44715	0.0150079	0.664813	-3.02761
combat_interpersonal_combat_only_vs_no_trauma	MedialAmyg	PDE6A	-0.286053	-1.58916e-05	-2.4384	0.0153683	0.665106	-3.04572
combat_interpersonal_combat_only_vs_no_trauma	MedialAmyg	UQCRC2	0.0556023	0.004158	2.42934	0.0157493	0.6684	-3.0644
combat_interpersonal_combat_only_vs_no_trauma	MedialAmyg	CCDC59	-0.0835557	0.00138537	-2.42498	0.015936	0.6684	-3.07338
combat_interpersonal_combat_only_vs_no_trauma	MedialAmyg	SNORD58A	0.429557	0.0159883	2.4248	0.0159437	0.6684	-3.07375
combat_interpersonal_combat_only_vs_no_trauma	MedialAmyg	CCR1	-0.279113	-0.00322328	-2.42471	0.0159476	0.6684	-3.07393
combat_interpersonal_combat_only_vs_no_trauma	MedialAmyg	METTL21D	-0.112915	-0.000172736	-2.42418	0.0159702	0.6684	-3.07501
combat_interpersonal_combat_only_vs_no_trauma	MedialAmyg	DDX47	0.0627674	-0.000570146	2.42252	0.0160418	0.6684	-3.07842
combat_interpersonal_combat_only_vs_no_trauma	MedialAmyg	RP11.318C4.2	0.476221	0.0130632	2.42223	0.0160543	0.6684	-3.07902
combat_interpersonal_combat_only_vs_no_trauma	MedialAmyg	DUSP12	-0.0968557	0.00154386	-2.42104	0.0161061	0.6684	-3.08147
combat_interpersonal_combat_only_vs_no_trauma	MedialAmyg	VAPA	-0.0449311	0.000990395	-2.41966	0.0161657	0.6684	-3.08428
combat_interpersonal_combat_only_vs_no_trauma	MedialAmyg	GRAMD1B	0.0606431	-0.000486723	2.41888	0.0162	0.6684	-3.0859
combat_interpersonal_combat_only_vs_no_trauma	MedialAmyg	SMKR1	-0.180911	0.00553458	-2.41214	0.0164963	0.675972	-3.0997
combat_interpersonal_combat_only_vs_no_trauma	MedialAmyg	EHBP1L1	-0.0895401	0.000233949	-2.40414	0.0168541	0.687293	-3.11603
combat_interpersonal_combat_only_vs_no_trauma	MedialAmyg	APOLD1	0.325649	-0.00412255	2.39763	0.0171504	0.690198	-3.12928
combat_interpersonal_combat_only_vs_no_trauma	MedialAmyg	ZNF134	-0.0654756	0.0034618	-2.39502	0.0172704	0.691909	-3.13458
combat_interpersonal_combat_only_vs_no_trauma	MedialAmyg	SPATC1L	-0.336427	-0.00784469	-2.3942	0.0173083	0.691909	-3.13625
combat_interpersonal_combat_only_vs_no_trauma	MedialAmyg	AP003025.2	0.17422	-0.00352297	2.38825	0.0175852	0.694549	-3.14831
combat_interpersonal_combat_only_vs_no_trauma	MedialAmyg	RER1	-0.0492969	0.00162348	-2.38781	0.017606	0.694549	-3.14921
combat_interpersonal_combat_only_vs_no_trauma	MedialAmyg	SNORD115.39	0.266224	0.00489662	2.38492	0.017742	0.698382	-3.15505
combat_interpersonal_combat_only_vs_no_trauma	MedialAmyg	DPM2	0.103503	-0.00382341	2.38382	0.017794	0.698515	-3.15728
combat_interpersonal_combat_only_vs_no_trauma	MedialAmyg	KCNG4	-0.491863	-0.0203722	-2.38321	0.017823	0.698515	-3.15852
combat_interpersonal_combat_only_vs_no_trauma	MedialAmyg	PLD4	-0.18312	-0.000315772	-2.37828	0.0180582	0.701616	-3.16847
combat_interpersonal_combat_only_vs_no_trauma	MedialAmyg	RP11.93H12.2	-0.182098	0.000841601	-2.37275	0.0183254	0.70226	-3.17962
combat_interpersonal_combat_only_vs_no_trauma	MedialAmyg	GFM2	0.0772338	0.00367535	2.37075	0.0184229	0.70226	-3.18364
combat_interpersonal_combat_only_vs_no_trauma	MedialAmyg	KCNMB2.IT1	-0.611374	0.0142754	-2.37008	0.0184556	0.70226	-3.18499
combat_interpersonal_combat_only_vs_no_trauma	MedialAmyg	MVP	0.124071	0.00159907	2.36948	0.018485	0.70226	-3.18619
combat_interpersonal_combat_only_vs_no_trauma	MedialAmyg	MZT2A	-0.0840991	-0.00114904	-2.36758	0.0185783	0.70226	-3.19001
combat_interpersonal_combat_only_vs_no_trauma	MedialAmyg	DKK1	-0.398871	0.00994281	-2.36586	0.018663	0.70226	-3.19346
combat_interpersonal_combat_only_vs_no_trauma	MedialAmyg	KIRREL	0.156737	-0.00237797	2.36455	0.0187275	0.70226	-3.19608
combat_interpersonal_combat_only_vs_no_trauma	MedialAmyg	ZFYVE26	0.0582616	-0.00118049	2.3541	0.0192517	0.70226	-3.217
combat_interpersonal_combat_only_vs_no_trauma	MedialAmyg	PRRX2	-0.491415	0.00515085	-2.3537	0.019272	0.70226	-3.2178
combat_interpersonal_combat_only_vs_no_trauma	MedialAmyg	MAPKBP1	0.0567242	-0.00227065	2.3517	0.0193741	0.70226	-3.2218
combat_interpersonal_combat_only_vs_no_trauma	MedialAmyg	AKR7A3	-0.162043	0.00866188	-2.35063	0.0194288	0.70226	-3.22394
combat_interpersonal_combat_only_vs_no_trauma	MedialAmyg	NCOA3	0.0580733	-0.00211924	2.35008	0.0194568	0.70226	-3.22503
combat_interpersonal_combat_only_vs_no_trauma	MedialAmyg	ZNF574	-0.0887232	0.00139854	-2.34917	0.0195034	0.70226	-3.22684
combat_interpersonal_combat_only_vs_no_trauma	MedialAmyg	PRDX6	-0.0812525	-0.0015158	-2.34712	0.019609	0.70226	-3.23093
combat_interpersonal_combat_only_vs_no_trauma	MedialAmyg	DROSHA	0.0513513	0.00111888	2.34693	0.0196187	0.70226	-3.2313
combat_interpersonal_combat_only_vs_no_trauma	MedialAmyg	RGS22	-0.133959	-0.00766519	-2.34472	0.0197335	0.70226	-3.23572
combat_interpersonal_combat_only_vs_no_trauma	MedialAmyg	TMEM14E	-0.143535	-0.00334797	-2.34459	0.0197398	0.70226	-3.23596
combat_interpersonal_combat_only_vs_no_trauma	MedialAmyg	ANKRD52	0.0545205	-0.00166442	2.34192	0.0198791	0.70226	-3.24128
combat_interpersonal_combat_only_vs_no_trauma	MedialAmyg	ZNF689	-0.0800533	0.00176668	-2.33761	0.020105	0.70226	-3.24983
combat_interpersonal_combat_only_vs_no_trauma	MedialAmyg	PPIF	0.0836128	-0.00125001	2.33759	0.0201062	0.70226	-3.24988
combat_interpersonal_combat_only_vs_no_trauma	MedialAmyg	RNF144B	-0.147878	-0.000915223	-2.33134	0.0204383	0.70226	-3.26227
combat_interpersonal_combat_only_vs_no_trauma	MedialAmyg	GPR56	0.0979439	-0.000939691	2.32788	0.0206242	0.70226	-3.26911
combat_interpersonal_combat_only_vs_no_trauma	MedialAmyg	ZNF365	-0.0843813	0.00268397	-2.32715	0.0206633	0.70226	-3.27055
combat_interpersonal_combat_only_vs_no_trauma	MedialAmyg	TVP23C	-0.119175	-0.00181112	-2.32677	0.0206841	0.70226	-3.2713
combat_interpersonal_combat_only_vs_no_trauma	MedialAmyg	RNF126	-0.0869247	0.00206669	-2.325	0.0207799	0.70226	-3.27479
combat_interpersonal_combat_only_vs_no_trauma	MedialAmyg	TRAF3IP2.AS1	-0.0996917	-0.00380257	-2.32369	0.0208514	0.70226	-3.27739
combat_interpersonal_combat_only_vs_no_trauma	MedialAmyg	LRRC56	0.130275	-0.00597502	2.32101	0.0209977	0.70226	-3.28267
combat_interpersonal_combat_only_vs_no_trauma	MedialAmyg	ANKRD33B	0.141897	-0.00891507	2.31939	0.0210864	0.70226	-3.28586
combat_interpersonal_combat_only_vs_no_trauma	MedialAmyg	CYB561A3	-0.089067	0.00122512	-2.31904	0.0211059	0.70226	-3.28656
combat_interpersonal_combat_only_vs_no_trauma	MedialAmyg	NDUFB5	0.0645734	-0.00128085	2.31733	0.0212002	0.70226	-3.28992
combat_interpersonal_combat_only_vs_no_trauma	MedialAmyg	CTD.2213F21.2	-0.199471	0.00518694	-2.31427	0.0213696	0.70226	-3.29593
combat_interpersonal_combat_only_vs_no_trauma	MedialAmyg	C14orf180	0.250559	-0.00787838	2.31219	0.0214856	0.70226	-3.30002
combat_interpersonal_combat_only_vs_no_trauma	MedialAmyg	HGS	-0.0477473	-5.76898e-05	-2.3116	0.0215189	0.70226	-3.30119
combat_interpersonal_combat_only_vs_no_trauma	MedialAmyg	ING2	-0.0929404	-0.000931861	-2.31141	0.0215294	0.70226	-3.30155
combat_interpersonal_combat_only_vs_no_trauma	MedialAmyg	EXOSC4	-0.0997296	0.0024617	-2.30798	0.0217222	0.70226	-3.30828
combat_interpersonal_combat_only_vs_no_trauma	MedialAmyg	EDC3	0.0665466	0.000508358	2.30718	0.0217675	0.70226	-3.30985
combat_interpersonal_combat_only_vs_no_trauma	MedialAmyg	CCT3	0.0509752	0.00258749	2.30559	0.0218574	0.70226	-3.31296
combat_interpersonal_combat_only_vs_no_trauma	MedialAmyg	SERPINF1	0.218497	0.00137912	2.30555	0.0218596	0.70226	-3.31304
combat_interpersonal_combat_only_vs_no_trauma	MedialAmyg	LILRB2	-0.342096	0.0245266	-2.30545	0.0218655	0.70226	-3.31324
combat_interpersonal_combat_only_vs_no_trauma	MedialAmyg	SOD2	0.150027	0.00180247	2.30464	0.0219114	0.70226	-3.31482
combat_interpersonal_combat_only_vs_no_trauma	MedialAmyg	ZNF614	-0.0719612	0.00155004	-2.30376	0.0219613	0.70226	-3.31654
combat_interpersonal_combat_only_vs_no_trauma	MedialAmyg	DIRAS3	-0.215039	0.0077894	-2.30233	0.0220432	0.70226	-3.31935
combat_interpersonal_combat_only_vs_no_trauma	MedialAmyg	KPNB1	0.0379168	-3.60461e-05	2.2999	0.0221825	0.70226	-3.3241
combat_interpersonal_combat_only_vs_no_trauma	MedialAmyg	SUSD2	0.273617	-0.000914006	2.29279	0.0225942	0.70226	-3.33796
combat_interpersonal_combat_only_vs_no_trauma	MedialAmyg	TPSG1	-0.342254	-0.0142529	-2.29219	0.0226294	0.70226	-3.33913
combat_interpersonal_combat_only_vs_no_trauma	MedialAmyg	SSPN	-0.10817	-0.00433805	-2.28838	0.0228534	0.704444	-3.34655
combat_interpersonal_combat_only_vs_no_trauma	MedialAmyg	CCDC84	-0.0781018	0.000431388	-2.28615	0.0229854	0.704444	-3.35089
combat_interpersonal_combat_only_vs_no_trauma	MedialAmyg	ZSCAN25	-0.0565593	-0.00133397	-2.28567	0.0230138	0.704444	-3.35182
combat_interpersonal_combat_only_vs_no_trauma	MedialAmyg	NDUFAF5	-0.073426	0.0028157	-2.28207	0.0232284	0.705619	-3.3588
combat_interpersonal_combat_only_vs_no_trauma	MedialAmyg	ZSCAN23	0.106376	-0.000133345	2.28069	0.0233108	0.705619	-3.36147
combat_interpersonal_combat_only_vs_no_trauma	MedialAmyg	FBXO10	0.0633998	-0.00362068	2.27741	0.0235087	0.705619	-3.36783
combat_interpersonal_combat_only_vs_no_trauma	MedialAmyg	PPFIA1	0.0527745	1.93029e-05	2.27059	0.0239241	0.705619	-3.381
combat_interpersonal_combat_only_vs_no_trauma	MedialAmyg	NDUFAF4	-0.100832	0.000948895	-2.27024	0.0239456	0.705619	-3.38168
combat_interpersonal_combat_only_vs_no_trauma	MedialAmyg	ZNF257	-0.349063	-0.011925	-2.26972	0.0239773	0.705619	-3.38268
combat_interpersonal_combat_only_vs_no_trauma	MedialAmyg	USP45	-0.063189	-0.000321483	-2.26949	0.023992	0.705619	-3.38314
combat_interpersonal_combat_only_vs_no_trauma	MedialAmyg	FAM50B	-0.0888265	0.00221512	-2.26944	0.0239951	0.705619	-3.38323
combat_interpersonal_combat_only_vs_no_trauma	MedialAmyg	RP11.420L9.4	-0.0888265	0.00221512	-2.26944	0.0239951	0.705619	-3.38323
combat_interpersonal_combat_only_vs_no_trauma	MedialAmyg	UMPS	0.0816995	-0.00317274	2.26804	0.0240814	0.705619	-3.38593
combat_interpersonal_combat_only_vs_no_trauma	MedialAmyg	FAM95B1	-0.319228	0.00268338	-2.26194	0.0244602	0.705619	-3.39766
combat_interpersonal_combat_only_vs_no_trauma	MedialAmyg	TNN	-0.521017	0.00247124	-2.2596	0.0246076	0.705619	-3.40218
combat_interpersonal_combat_only_vs_no_trauma	MedialAmyg	BIN1	-0.0643245	0.000467633	-2.25764	0.0247308	0.705619	-3.40593
combat_interpersonal_combat_only_vs_no_trauma	MedialAmyg	SLC4A4	-0.109346	-0.00334274	-2.25755	0.0247369	0.705619	-3.40611
combat_interpersonal_combat_only_vs_no_trauma	MedialAmyg	SRD5A3	-0.101193	0.000337738	-2.2509	0.0251599	0.705619	-3.41884
combat_interpersonal_combat_only_vs_no_trauma	MedialAmyg	TMED1	-0.0899977	8.69664e-05	-2.24936	0.0252592	0.705619	-3.4218
combat_interpersonal_combat_only_vs_no_trauma	MedialAmyg	SASS6	0.0976218	-0.00232033	2.24853	0.0253124	0.705619	-3.42337
combat_interpersonal_combat_only_vs_no_trauma	MedialAmyg	SLC17A8	0.293225	0.0160428	2.24471	0.0255598	0.705619	-3.43067
combat_interpersonal_combat_only_vs_no_trauma	MedialAmyg	QRICH2	0.093026	0.00207511	2.24269	0.0256914	0.705619	-3.43452
combat_interpersonal_combat_only_vs_no_trauma	MedialAmyg	CCM2	-0.0679084	-0.0015832	-2.23984	0.0258788	0.705619	-3.43997
combat_interpersonal_combat_only_vs_no_trauma	MedialAmyg	SLC2A1.AS1	0.178742	0.00232023	2.23888	0.0259419	0.705619	-3.4418
combat_interpersonal_combat_only_vs_no_trauma	MedialAmyg	IER3	0.216497	-0.0116392	2.23877	0.0259491	0.705619	-3.44201
combat_interpersonal_combat_only_vs_no_trauma	MedialAmyg	FGF1	0.106701	0.00139466	2.23801	0.0259992	0.705619	-3.44345
combat_interpersonal_combat_only_vs_no_trauma	MedialAmyg	AMBP	-0.410711	0.000472833	-2.23368	0.026286	0.705619	-3.45167
combat_interpersonal_combat_only_vs_no_trauma	MedialAmyg	HSD11B1L	-0.0745436	0.00227302	-2.23046	0.0265018	0.705619	-3.4578
combat_interpersonal_combat_only_vs_no_trauma	MedialAmyg	ING1	-0.0991289	-0.0014331	-2.23004	0.0265297	0.705619	-3.45859
combat_interpersonal_combat_only_vs_no_trauma	MedialAmyg	SNORD115.19	0.378065	0.0377662	2.22989	0.0265402	0.705619	-3.45888
combat_interpersonal_combat_only_vs_no_trauma	MedialAmyg	TMEM182	0.142628	-0.00156469	2.22705	0.0267314	0.705619	-3.46426
combat_interpersonal_combat_only_vs_no_trauma	MedialAmyg	AP1B1	0.0413146	-0.000870695	2.22237	0.0270493	0.705619	-3.47311
combat_interpersonal_combat_only_vs_no_trauma	MedialAmyg	LAMC2	-0.442131	0.0151947	-2.22165	0.0270987	0.705619	-3.47447
combat_interpersonal_combat_only_vs_no_trauma	MedialAmyg	ELAVL2	0.122216	0.000938191	2.21942	0.0272518	0.705619	-3.47869
combat_interpersonal_combat_only_vs_no_trauma	MedialAmyg	TET1	0.0670486	-0.00522362	2.2171	0.027412	0.705619	-3.48308
combat_interpersonal_combat_only_vs_no_trauma	MedialAmyg	COMMD4	0.0793416	0.000483715	2.21543	0.0275272	0.705619	-3.48621
combat_interpersonal_combat_only_vs_no_trauma	MedialAmyg	ZNF184	-0.112949	0.000796463	-2.21518	0.0275448	0.705619	-3.48669
combat_interpersonal_combat_only_vs_no_trauma	MedialAmyg	AC079466.1	-0.395746	0.0355349	-2.21474	0.0275755	0.705619	-3.48752
combat_interpersonal_combat_only_vs_no_trauma	MedialAmyg	LINC00964	-0.327749	0.0161164	-2.21449	0.0275929	0.705619	-3.48799
combat_interpersonal_combat_only_vs_no_trauma	MedialAmyg	RP11.710F7.3	-0.31287	-0.000111743	-2.21344	0.0276659	0.705619	-3.48997
combat_interpersonal_combat_only_vs_no_trauma	MedialAmyg	UBE2I	-0.0567127	0.000794021	-2.21213	0.0277572	0.705619	-3.49243
combat_interpersonal_combat_only_vs_no_trauma	MedialAmyg	DAXX	0.0574573	-0.00179702	2.21209	0.0277598	0.705619	-3.4925
combat_interpersonal_combat_only_vs_no_trauma	MedialAmyg	BCAR1	-0.0630035	-0.000554446	-2.21025	0.0278888	0.705619	-3.49597
combat_interpersonal_combat_only_vs_no_trauma	MedialAmyg	POLR1A	0.0620148	-0.00398555	2.20938	0.02795	0.705619	-3.49761
combat_interpersonal_combat_only_vs_no_trauma	MedialAmyg	GGN	-0.164529	-0.00446711	-2.20895	0.0279799	0.705619	-3.49841
combat_interpersonal_combat_only_vs_no_trauma	MedialAmyg	SNORD113.6	-0.419668	0.0239265	-2.20873	0.0279956	0.705619	-3.49883
combat_interpersonal_combat_only_vs_no_trauma	MedialAmyg	GPATCH4	-0.0831206	-0.0035251	-2.20619	0.0281745	0.705619	-3.50359
combat_interpersonal_combat_only_vs_no_trauma	MedialAmyg	MIR4444.1	-0.193732	-0.00628987	-2.20511	0.0282516	0.705619	-3.50563
combat_interpersonal_combat_only_vs_no_trauma	MedialAmyg	ADM5	-0.192336	0.00761854	-2.20485	0.0282699	0.705619	-3.50611
combat_interpersonal_combat_only_vs_no_trauma	MedialAmyg	TIPIN	-0.133593	0.00191213	-2.20446	0.0282976	0.705619	-3.50685
combat_interpersonal_combat_only_vs_no_trauma	MedialAmyg	RP11.88I21.2	0.381393	0.00530444	2.20044	0.0285843	0.705619	-3.51437
combat_interpersonal_combat_only_vs_no_trauma	MedialAmyg	C11orf74	0.0784793	-0.000608634	2.20027	0.0285964	0.705619	-3.51469
combat_interpersonal_combat_only_vs_no_trauma	MedialAmyg	NT5C2	0.0529844	-0.00305231	2.19953	0.0286498	0.705619	-3.51608
combat_interpersonal_combat_only_vs_no_trauma	MedialAmyg	TAS2R4	0.156901	0.00250893	2.19729	0.028811	0.705619	-3.52027
combat_interpersonal_combat_only_vs_no_trauma	MedialAmyg	TPSB2	-0.691504	0.0156147	-2.19713	0.0288223	0.705619	-3.52056
combat_interpersonal_combat_only_vs_no_trauma	MedialAmyg	ZSCAN20	0.070691	-0.0020755	2.19519	0.0289628	0.705619	-3.52419
combat_interpersonal_combat_only_vs_no_trauma	MedialAmyg	KCNAB1	0.101775	0.00199993	2.1937	0.0290711	0.705619	-3.52698
combat_interpersonal_combat_only_vs_no_trauma	MedialAmyg	FOXE1	-0.402233	-0.000889621	-2.19303	0.02912	0.705619	-3.52824
combat_interpersonal_combat_only_vs_no_trauma	MedialAmyg	ARID5A	-0.172127	0.00929337	-2.19258	0.0291524	0.705619	-3.52906
combat_interpersonal_combat_only_vs_no_trauma	MedialAmyg	SNORA38B	0.327695	-0.00580888	2.18836	0.0294615	0.705619	-3.53693
combat_interpersonal_combat_only_vs_no_trauma	MedialAmyg	GPR133	-0.219075	-0.00714825	-2.18509	0.0297033	0.705619	-3.54303
combat_interpersonal_combat_only_vs_no_trauma	MedialAmyg	TOP1	0.051175	0.000975516	2.18483	0.029722	0.705619	-3.5435
combat_interpersonal_combat_only_vs_no_trauma	MedialAmyg	C2orf44	0.0989065	-0.00214309	2.18436	0.0297569	0.705619	-3.54437
combat_interpersonal_combat_only_vs_no_trauma	MedialAmyg	ZNF596	-0.103807	-2.59922e-05	-2.18424	0.0297664	0.705619	-3.54461
combat_interpersonal_combat_only_vs_no_trauma	MedialAmyg	NBEA	0.0542851	-0.000905457	2.18189	0.0299407	0.705619	-3.54896
combat_interpersonal_combat_only_vs_no_trauma	MedialAmyg	TRAF3IP3	0.133811	0.00246334	2.18184	0.0299446	0.705619	-3.54906
combat_interpersonal_combat_only_vs_no_trauma	MedialAmyg	OR2T8	-0.309901	0.00504621	-2.17647	0.0303476	0.706683	-3.55902
combat_interpersonal_combat_only_vs_no_trauma	MedialAmyg	NHLRC3	0.0580736	-0.00282274	2.17583	0.0303962	0.706683	-3.56021
combat_interpersonal_combat_only_vs_no_trauma	MedialAmyg	SNORD115.38	0.221613	-0.00491082	2.17411	0.0305267	0.708232	-3.56341
combat_interpersonal_combat_only_vs_no_trauma	MedialAmyg	EHD1	0.0807396	0.00288344	2.17267	0.030636	0.708588	-3.56607
combat_interpersonal_combat_only_vs_no_trauma	MedialAmyg	PLEKHA8P1	-0.204574	-0.00752854	-2.17204	0.0306836	0.708588	-3.56722
combat_interpersonal_combat_only_vs_no_trauma	MedialAmyg	EML3	0.0863598	0.00250539	2.16888	0.0309254	0.708588	-3.57307
combat_interpersonal_combat_only_vs_no_trauma	MedialAmyg	TWIST1	-0.405262	0.0126118	-2.16879	0.030932	0.708588	-3.57323
combat_interpersonal_combat_only_vs_no_trauma	MedialAmyg	C1orf53	-0.215418	-0.00731181	-2.16866	0.0309426	0.708588	-3.57348
combat_interpersonal_combat_only_vs_no_trauma	MedialAmyg	SPEN	0.0606134	-0.00431143	2.16767	0.0310181	0.708588	-3.5753
combat_interpersonal_combat_only_vs_no_trauma	MedialAmyg	GIPC1	-0.0707607	-0.00110206	-2.16686	0.0310806	0.708588	-3.57679
combat_interpersonal_combat_only_vs_no_trauma	MedialAmyg	RBCK1	-0.0599131	-0.000128412	-2.16511	0.0312155	0.708588	-3.58002
combat_interpersonal_combat_only_vs_no_trauma	MedialAmyg	PLIN2	0.137911	0.00125624	2.16424	0.0312832	0.708588	-3.58163
combat_interpersonal_combat_only_vs_no_trauma	MedialAmyg	JMJD4	-0.0776411	0.000936945	-2.1628	0.0313948	0.708588	-3.58428
combat_interpersonal_combat_only_vs_no_trauma	MedialAmyg	NUDT22	-0.080179	0.000610138	-2.16046	0.0315771	0.708588	-3.58858
combat_interpersonal_combat_only_vs_no_trauma	MedialAmyg	EPB41L3	-0.0725131	-0.00276726	-2.16001	0.0316125	0.708588	-3.58942
combat_interpersonal_combat_only_vs_no_trauma	MedialAmyg	UNC93B1	-0.12063	0.00178857	-2.15808	0.0317634	0.708588	-3.59296
combat_interpersonal_combat_only_vs_no_trauma	MedialAmyg	BCL7B	-0.0557758	-0.00112059	-2.158	0.0317699	0.708588	-3.59311
combat_interpersonal_combat_only_vs_no_trauma	MedialAmyg	FASTKD5	0.0778653	0.00307694	2.15734	0.031822	0.708588	-3.59433
combat_interpersonal_combat_only_vs_no_trauma	MedialAmyg	COQ2	0.102267	-0.00199998	2.15697	0.0318507	0.708588	-3.595
combat_interpersonal_combat_only_vs_no_trauma	MedialAmyg	NFU1	-0.0700742	0.0023199	-2.15675	0.0318684	0.708588	-3.59541
combat_interpersonal_combat_only_vs_no_trauma	MedialAmyg	ABHD5	-0.0969329	-0.002905	-2.15312	0.0321551	0.709271	-3.60207
combat_interpersonal_combat_only_vs_no_trauma	MedialAmyg	BMP3	-0.283094	0.0141928	-2.15197	0.0322462	0.709271	-3.60417
combat_interpersonal_combat_only_vs_no_trauma	MedialAmyg	RP3.399L15.3	-0.114668	-0.00395635	-2.15052	0.0323618	0.709271	-3.60683
combat_interpersonal_combat_only_vs_no_trauma	MedialAmyg	DRD1	0.222658	0.011654	2.15018	0.0323889	0.709271	-3.60745
combat_interpersonal_combat_only_vs_no_trauma	MedialAmyg	RP11.673E1.1	0.191195	0.011363	2.14837	0.0325335	0.709271	-3.61076
combat_interpersonal_combat_only_vs_no_trauma	MedialAmyg	C1RL.AS1	0.192653	-0.00200251	2.14824	0.0325446	0.709271	-3.61101
combat_interpersonal_combat_only_vs_no_trauma	MedialAmyg	CEP350	0.0517858	-0.00275031	2.14728	0.0326215	0.709271	-3.61277
combat_interpersonal_combat_only_vs_no_trauma	MedialAmyg	CHIC2	-0.078972	-0.000850767	-2.14539	0.032773	0.709719	-3.61621
combat_interpersonal_combat_only_vs_no_trauma	MedialAmyg	CDKN2AIPNL	-0.0873254	-0.000418242	-2.14412	0.0328758	0.709719	-3.61853
combat_interpersonal_combat_only_vs_no_trauma	MedialAmyg	CDC16	0.0512855	-0.000754263	2.14346	0.0329292	0.709719	-3.61974
combat_interpersonal_combat_only_vs_no_trauma	MedialAmyg	ZNF57	-0.108206	-0.00218179	-2.14264	0.0329957	0.71	-3.62124
combat_interpersonal_combat_only_vs_no_trauma	MedialAmyg	CTC.360G5.1	0.209621	-0.00195969	2.13936	0.0332625	0.711193	-3.62721
combat_interpersonal_combat_only_vs_no_trauma	MedialAmyg	SUSD3	0.252471	0.00525758	2.13772	0.0333967	0.711193	-3.6302
combat_interpersonal_combat_only_vs_no_trauma	MedialAmyg	IGSF11.AS1	-0.170705	-0.00208193	-2.13568	0.033565	0.711193	-3.63393
combat_interpersonal_combat_only_vs_no_trauma	MedialAmyg	MYCBPAP	0.158726	-0.00277364	2.13546	0.0335826	0.711193	-3.63432
combat_interpersonal_combat_only_vs_no_trauma	MedialAmyg	MAP2K2	-0.0523775	-0.00211836	-2.13355	0.0337407	0.711193	-3.6378
combat_interpersonal_combat_only_vs_no_trauma	MedialAmyg	ID3	0.179027	0.000858852	2.13207	0.0338628	0.711193	-3.64048
combat_interpersonal_combat_only_vs_no_trauma	MedialAmyg	ASPDH	-0.161812	-0.00748723	-2.13179	0.0338862	0.711193	-3.64099
combat_interpersonal_combat_only_vs_no_trauma	MedialAmyg	ZNF287	-0.0616968	-0.00105939	-2.13107	0.0339461	0.711193	-3.6423
combat_interpersonal_combat_only_vs_no_trauma	MedialAmyg	EPS8L2	0.196962	-0.00126103	2.12906	0.0341138	0.711193	-3.64596
combat_interpersonal_combat_only_vs_no_trauma	MedialAmyg	CHMP4A	0.068976	0.00512757	2.12839	0.0341698	0.711193	-3.64717
combat_interpersonal_combat_only_vs_no_trauma	MedialAmyg	KIAA1009	0.074828	-0.000458304	2.12747	0.0342465	0.711193	-3.64884
combat_interpersonal_combat_only_vs_no_trauma	MedialAmyg	BRD8	0.0494289	0.00324702	2.12658	0.0343208	0.711193	-3.65044
combat_interpersonal_combat_only_vs_no_trauma	MedialAmyg	MYL6	0.0634581	0.00123172	2.12581	0.0343858	0.711193	-3.65184
combat_interpersonal_combat_only_vs_no_trauma	MedialAmyg	PHYKPL	0.0724859	0.00258213	2.124	0.034538	0.711193	-3.65512
combat_interpersonal_combat_only_vs_no_trauma	MedialAmyg	TFAP2E	0.11923	-0.00159493	2.12385	0.0345508	0.711193	-3.65539
combat_interpersonal_combat_only_vs_no_trauma	MedialAmyg	PIK3C2A	-0.0911367	-0.00223657	-2.12311	0.0346135	0.711193	-3.65673
combat_interpersonal_combat_only_vs_no_trauma	MedialAmyg	FAM218A	-0.162255	0.00301336	-2.12215	0.0346945	0.711193	-3.65846
combat_interpersonal_combat_only_vs_no_trauma	MedialAmyg	KNTC1	0.078857	-0.00133492	2.11814	0.0350357	0.711193	-3.66571
combat_interpersonal_combat_only_vs_no_trauma	MedialAmyg	SLC16A5	-0.263836	0.002592	-2.11763	0.0350792	0.711193	-3.66663
combat_interpersonal_combat_only_vs_no_trauma	MedialAmyg	CEP85	0.0733988	-0.000186677	2.11608	0.0352121	0.711193	-3.66943
combat_interpersonal_combat_only_vs_no_trauma	MedialAmyg	RGS20	-0.110619	0.00284175	-2.116	0.0352185	0.711193	-3.66956
combat_interpersonal_combat_only_vs_no_trauma	MedialAmyg	SLC1A7	0.422886	0.00235353	2.116	0.0352189	0.711193	-3.66957
combat_interpersonal_combat_only_vs_no_trauma	MedialAmyg	SLC5A12	-0.259262	-0.00708262	-2.11572	0.0352426	0.711193	-3.67007
combat_interpersonal_combat_only_vs_no_trauma	MedialAmyg	DNPH1	-0.0972021	0.00301429	-2.11546	0.0352651	0.711193	-3.67054
combat_interpersonal_combat_only_vs_no_trauma	MedialAmyg	PRKAR1A	-0.0392659	-0.000983065	-2.11313	0.0354658	0.711321	-3.67474
combat_interpersonal_combat_only_vs_no_trauma	MedialAmyg	CHRFAM7A	-0.231556	-0.000194836	-2.11309	0.0354692	0.711321	-3.67481
combat_interpersonal_combat_only_vs_no_trauma	MedialAmyg	PLEKHA6	-0.0622511	-0.000756705	-2.11233	0.0355353	0.711854	-3.67619
combat_interpersonal_combat_only_vs_no_trauma	MedialAmyg	LYVE1	-0.281456	0.000276394	-2.11017	0.0357219	0.713179	-3.68006
combat_interpersonal_combat_only_vs_no_trauma	MedialAmyg	MFSD11	0.0607621	-0.000390928	2.10853	0.0358646	0.714422	-3.68301
combat_interpersonal_combat_only_vs_no_trauma	MedialAmyg	MYLIP	-0.0883544	0.000775163	-2.10776	0.0359317	0.714422	-3.6844
combat_interpersonal_combat_only_vs_no_trauma	MedialAmyg	ZNF773	-0.0822153	0.000185614	-2.1056	0.0361206	0.71561	-3.68827
combat_interpersonal_combat_only_vs_no_trauma	MedialAmyg	DHX38	0.0493107	0.000185433	2.1042	0.0362443	0.716794	-3.6908
combat_interpersonal_combat_only_vs_no_trauma	MedialAmyg	FHL2	-0.1558	0.000560984	-2.10341	0.0363137	0.716794	-3.69222
combat_interpersonal_combat_only_vs_no_trauma	MedialAmyg	FASTKD1	0.0618153	0.000261211	2.10331	0.0363223	0.716794	-3.69239
combat_interpersonal_combat_only_vs_no_trauma	MedialAmyg	MAP3K1	0.0775733	-0.000856054	2.10311	0.0363398	0.716794	-3.69275
combat_interpersonal_combat_only_vs_no_trauma	MedialAmyg	TPO	0.452361	0.0125682	2.10192	0.0364449	0.71793	-3.69488
combat_interpersonal_combat_only_vs_no_trauma	MedialAmyg	SLC6A1.AS1	0.125592	-0.00887374	2.09665	0.0369127	0.720619	-3.7043
combat_interpersonal_combat_only_vs_no_trauma	MedialAmyg	OSM	0.464737	-0.00365643	2.09646	0.0369302	0.720619	-3.70465
combat_interpersonal_combat_only_vs_no_trauma	MedialAmyg	IL18R1	-0.493772	0.00460143	-2.09632	0.0369426	0.720619	-3.7049
combat_interpersonal_combat_only_vs_no_trauma	MedialAmyg	PLXDC1	0.117846	-0.000407733	2.09567	0.0370006	0.720619	-3.70606
combat_interpersonal_combat_only_vs_no_trauma	MedialAmyg	ABHD1	-0.146586	-0.00020787	-2.09409	0.0371425	0.720619	-3.70889
combat_interpersonal_combat_only_vs_no_trauma	MedialAmyg	MEX3B	-0.135759	0.00221816	-2.09379	0.0371695	0.720619	-3.70942
combat_interpersonal_combat_only_vs_no_trauma	MedialAmyg	SLC22A1	-0.202823	-0.00477754	-2.09282	0.0372569	0.720619	-3.71116
combat_interpersonal_combat_only_vs_no_trauma	MedialAmyg	DIAPH3	-0.162211	0.00243907	-2.0923	0.0373035	0.720619	-3.71208
combat_interpersonal_combat_only_vs_no_trauma	MedialAmyg	BRIX1	-0.0748131	0.00662721	-2.09225	0.0373075	0.720619	-3.71216
combat_interpersonal_combat_only_vs_no_trauma	MedialAmyg	ANP32B	0.151837	0.00344525	2.0879	0.0377022	0.723054	-3.71993
combat_interpersonal_combat_only_vs_no_trauma	MedialAmyg	CISH	-0.389695	-0.00078632	-2.08468	0.0379958	0.726361	-3.72565
combat_interpersonal_combat_only_vs_no_trauma	MedialAmyg	YLPM1	0.0530918	-0.00181116	2.07778	0.0386318	0.732654	-3.73789
combat_interpersonal_combat_only_vs_no_trauma	MedialAmyg	GRM5	0.064454	0.000640006	2.07572	0.0388239	0.732666	-3.74154
combat_interpersonal_combat_only_vs_no_trauma	MedialAmyg	ARFGEF2	0.0405792	-0.00161236	2.07508	0.0388833	0.732666	-3.74267
combat_interpersonal_combat_only_vs_no_trauma	MedialAmyg	RNMTL1	-0.0791443	-0.000587151	-2.07433	0.0389536	0.732666	-3.744
combat_interpersonal_combat_only_vs_no_trauma	MedialAmyg	ZSWIM3	0.10082	0.00201486	2.07367	0.0390155	0.732666	-3.74517
combat_interpersonal_combat_only_vs_no_trauma	MedialAmyg	RP11.395B7.4	-0.313888	-0.00437035	-2.07322	0.0390578	0.732666	-3.74597
combat_interpersonal_combat_only_vs_no_trauma	MedialAmyg	VRK3	0.058871	0.000406357	2.07293	0.0390846	0.732666	-3.74647
combat_interpersonal_combat_only_vs_no_trauma	MedialAmyg	ZEB1	-0.0530318	0.00152557	-2.07163	0.0392065	0.732666	-3.74877
combat_interpersonal_combat_only_vs_no_trauma	MedialAmyg	TRAF6	-0.0524476	-0.000597702	-2.07061	0.0393027	0.732666	-3.75057
combat_interpersonal_combat_only_vs_no_trauma	MedialAmyg	CYB5R4	0.0679412	0.000919169	2.06945	0.0394118	0.732666	-3.75261
combat_interpersonal_combat_only_vs_no_trauma	MedialAmyg	SAP130	0.0534208	-0.00152664	2.0686	0.0394929	0.732666	-3.75413
combat_interpersonal_combat_only_vs_no_trauma	MedialAmyg	SLC25A21.AS1	-0.164024	0.00227637	-2.06475	0.0398583	0.736152	-3.76091
combat_interpersonal_combat_only_vs_no_trauma	MedialAmyg	ANO7	-0.149715	0.00462809	-2.06129	0.0401896	0.737353	-3.767
combat_interpersonal_combat_only_vs_no_trauma	MedialAmyg	MIR3612	0.437202	0.00129572	2.06097	0.0402203	0.737353	-3.76756
combat_interpersonal_combat_only_vs_no_trauma	MedialAmyg	SNORD13	0.367815	-0.0293901	2.06032	0.0402831	0.737353	-3.76871
combat_interpersonal_combat_only_vs_no_trauma	MedialAmyg	IL1RL1	-0.798156	0.0035076	-2.05897	0.0404128	0.737353	-3.77107
combat_interpersonal_combat_only_vs_no_trauma	MedialAmyg	SNORD113.1	-0.18528	0.0020565	-2.05819	0.0404887	0.737353	-3.77245
combat_interpersonal_combat_only_vs_no_trauma	MedialAmyg	LY86.AS1	0.183961	0.00467179	2.05744	0.0405609	0.737353	-3.77376
combat_interpersonal_combat_only_vs_no_trauma	MedialAmyg	MOCS3	-0.0917519	-0.000193141	-2.05716	0.0405883	0.737353	-3.77426
combat_interpersonal_combat_only_vs_no_trauma	MedialAmyg	CHD2	0.0585582	-0.00295985	2.05669	0.0406332	0.737353	-3.77507
combat_interpersonal_combat_only_vs_no_trauma	MedialAmyg	NKD2	-0.155759	-0.000635048	-2.05303	0.04099	0.740832	-3.7815
combat_interpersonal_combat_only_vs_no_trauma	MedialAmyg	IFNA21	-0.416227	0.017452	-2.05272	0.0410198	0.740832	-3.78203
combat_interpersonal_combat_only_vs_no_trauma	MedialAmyg	HAGH	-0.0518935	0.00304391	-2.04847	0.0414371	0.740832	-3.78947
combat_interpersonal_combat_only_vs_no_trauma	MedialAmyg	NAPSB	0.223413	-0.00271107	2.04648	0.0416339	0.740832	-3.79295
combat_interpersonal_combat_only_vs_no_trauma	MedialAmyg	EP300	0.043498	-0.00229598	2.0464	0.0416415	0.740832	-3.79308
combat_interpersonal_combat_only_vs_no_trauma	MedialAmyg	TPRA1	-0.0535141	0.00255407	-2.04596	0.0416853	0.740832	-3.79385
combat_interpersonal_combat_only_vs_no_trauma	MedialAmyg	PHF21A	0.0577596	0.00197233	2.0455	0.0417308	0.740832	-3.79465
combat_interpersonal_combat_only_vs_no_trauma	MedialAmyg	PROSER2	-0.226841	0.00340769	-2.04478	0.0418029	0.740832	-3.79592
combat_interpersonal_combat_only_vs_no_trauma	MedialAmyg	PLEKHF1	-0.152013	0.000538502	-2.04165	0.0421147	0.740832	-3.80138
combat_interpersonal_combat_only_vs_no_trauma	MedialAmyg	C12orf4	-0.0600378	-0.00173662	-2.0401	0.0422692	0.740832	-3.80406
combat_interpersonal_combat_only_vs_no_trauma	MedialAmyg	DNHD1	0.061748	0.000602271	2.0394	0.0423398	0.740832	-3.80529
combat_interpersonal_combat_only_vs_no_trauma	MedialAmyg	LTBP2	-0.129382	-0.00639909	-2.03821	0.0424591	0.740832	-3.80735
combat_interpersonal_combat_only_vs_no_trauma	MedialAmyg	TMEM134	-0.0735615	-0.000847031	-2.03726	0.042555	0.740832	-3.80901
combat_interpersonal_combat_only_vs_no_trauma	MedialAmyg	YWHAQ	-0.0487526	0.000101748	-2.03543	0.0427403	0.740832	-3.81219
combat_interpersonal_combat_only_vs_no_trauma	MedialAmyg	KLF12	-0.0723719	-0.000519146	-2.03417	0.0428678	0.740832	-3.81438
combat_interpersonal_combat_only_vs_no_trauma	MedialAmyg	ACAA2	0.0828381	0.00068288	2.03317	0.0429694	0.740832	-3.81611
combat_interpersonal_combat_only_vs_no_trauma	MedialAmyg	ROS1	0.498717	-0.00253253	2.03254	0.0430334	0.740832	-3.8172
combat_interpersonal_combat_only_vs_no_trauma	MedialAmyg	SMAD4	0.0573443	0.000368237	2.03193	0.0430959	0.740832	-3.81827
combat_interpersonal_combat_only_vs_no_trauma	MedialAmyg	CAMK2N1	-0.0840488	-0.00157394	-2.03094	0.0431966	0.740832	-3.81998
combat_interpersonal_combat_only_vs_no_trauma	MedialAmyg	OR6A2	-0.272587	0.000841392	-2.0309	0.0432007	0.740832	-3.82005
combat_interpersonal_combat_only_vs_no_trauma	MedialAmyg	CTB.12O2.1	-0.38137	-0.0262461	-2.03033	0.0432587	0.740832	-3.82103
combat_interpersonal_combat_only_vs_no_trauma	MedialAmyg	IARS2	0.0455858	0.00182915	2.02798	0.0435002	0.741195	-3.82511
combat_interpersonal_combat_only_vs_no_trauma	MedialAmyg	PCGF6	-0.090784	0.000472861	-2.02746	0.0435532	0.741195	-3.826
combat_interpersonal_combat_only_vs_no_trauma	MedialAmyg	FAM155A	-0.0593007	-0.00155315	-2.02277	0.0440382	0.741195	-3.83412
combat_interpersonal_combat_only_vs_no_trauma	MedialAmyg	SLC25A18	-0.0957668	0.00254525	-2.02252	0.0440641	0.741195	-3.83455
combat_interpersonal_combat_only_vs_no_trauma	MedialAmyg	PNO1	-0.090584	0.00513473	-2.02197	0.0441208	0.741195	-3.83549
combat_interpersonal_combat_only_vs_no_trauma	MedialAmyg	B3GNT5	-0.104116	0.00149218	-2.02112	0.0442098	0.741195	-3.83696
combat_interpersonal_combat_only_vs_no_trauma	MedialAmyg	ZFHX2	0.064787	-0.00290305	2.0195	0.0443788	0.741312	-3.83976
combat_interpersonal_combat_only_vs_no_trauma	MedialAmyg	SLC6A4	-0.2382	-0.00258614	-2.01854	0.0444787	0.741312	-3.8414
combat_interpersonal_combat_only_vs_no_trauma	MedialAmyg	ZNF385A	0.103062	-0.00128716	2.01823	0.0445112	0.741312	-3.84194
combat_interpersonal_combat_only_vs_no_trauma	MedialAmyg	GPR146	-0.1396	-0.000489879	-2.01761	0.0445763	0.741312	-3.84301
combat_interpersonal_combat_only_vs_no_trauma	MedialAmyg	RPS6KA4	-0.0656229	-0.000671029	-2.01687	0.0446547	0.741312	-3.84429
combat_interpersonal_combat_only_vs_no_trauma	MedialAmyg	ATP2A3	0.191106	-0.00431126	2.01621	0.0447239	0.741312	-3.84542
combat_interpersonal_combat_only_vs_no_trauma	MedialAmyg	TMEM258	-0.0829322	0.00218449	-2.01598	0.0447483	0.741312	-3.84582
combat_interpersonal_combat_only_vs_no_trauma	MedialAmyg	BEND5	-0.107642	0.000298053	-2.01437	0.044918	0.741312	-3.84859
combat_interpersonal_combat_only_vs_no_trauma	MedialAmyg	GLDN	0.136164	-0.00193256	2.01432	0.0449224	0.741312	-3.84867
combat_interpersonal_combat_only_vs_no_trauma	MedialAmyg	C16orf87	-0.0890811	-0.00324368	-2.01429	0.0449255	0.741312	-3.84872
combat_interpersonal_combat_only_vs_no_trauma	MedialAmyg	YBX3	-0.1275	0.00638381	-2.01325	0.0450355	0.741312	-3.8505
combat_interpersonal_combat_only_vs_no_trauma	MedialAmyg	MIR324	-0.358698	-0.0110085	-2.01281	0.0450828	0.741312	-3.85127
combat_interpersonal_combat_only_vs_no_trauma	MedialAmyg	CNN2	0.195152	0.00630057	2.01107	0.0452672	0.742067	-3.85426
combat_interpersonal_combat_only_vs_no_trauma	MedialAmyg	TIMM13	-0.0727012	0.0025149	-2.01067	0.0453094	0.742067	-3.85494
combat_interpersonal_combat_only_vs_no_trauma	MedialAmyg	CLPTM1L	-0.0463163	0.00295966	-2.01059	0.0453185	0.742067	-3.85509
combat_interpersonal_combat_only_vs_no_trauma	MedialAmyg	MCOLN2	-0.533172	-0.0121848	-2.01032	0.0453472	0.742067	-3.85555
combat_interpersonal_combat_only_vs_no_trauma	MedialAmyg	NFIB	-0.0632455	-0.000485659	-2.00827	0.0455654	0.743267	-3.85906
combat_interpersonal_combat_only_vs_no_trauma	MedialAmyg	ZNF311	0.186235	-0.00225845	2.00819	0.0455736	0.743267	-3.85919
combat_interpersonal_combat_only_vs_no_trauma	MedialAmyg	GP1BA	0.157986	-0.00907509	2.00432	0.045989	0.745311	-3.86582
combat_interpersonal_combat_only_vs_no_trauma	MedialAmyg	DDB1	0.0360951	-0.000527505	2.00307	0.0461238	0.746313	-3.86796
combat_interpersonal_combat_only_vs_no_trauma	MedialAmyg	TSG101	0.0499851	0.00265008	1.99877	0.0465901	0.749645	-3.8753
combat_interpersonal_combat_only_vs_no_trauma	MedialAmyg	ZRANB3	-0.0590255	0.00150594	-1.99552	0.0469457	0.75061	-3.88085
combat_interpersonal_combat_only_vs_no_trauma	MedialAmyg	ZNF252P.AS1	-0.188386	0.000358548	-1.9942	0.0470904	0.75061	-3.8831
combat_interpersonal_combat_only_vs_no_trauma	MedialAmyg	FLYWCH2	-0.0703187	-0.000290526	-1.99345	0.0471727	0.75061	-3.88437
combat_interpersonal_combat_only_vs_no_trauma	MedialAmyg	TEX22	0.159425	-0.00382702	1.99329	0.0471909	0.75061	-3.88465
combat_interpersonal_combat_only_vs_no_trauma	MedialAmyg	PRKCE	0.0526099	-0.00199047	1.99275	0.04725	0.75061	-3.88557
combat_interpersonal_combat_only_vs_no_trauma	MedialAmyg	NCAPD2	0.0628369	-0.00367955	1.99242	0.0472869	0.75061	-3.88614
combat_interpersonal_combat_only_vs_no_trauma	MedialAmyg	DACT1	-0.150916	-0.000360474	-1.99158	0.0473787	0.75061	-3.88755
combat_interpersonal_combat_only_vs_no_trauma	MedialAmyg	CD5	-0.166789	-0.00844144	-1.99034	0.0475167	0.75061	-3.88967
combat_interpersonal_combat_only_vs_no_trauma	MedialAmyg	SRP68	0.0439525	0.0011764	1.98901	0.0476634	0.75061	-3.89192
combat_interpersonal_combat_only_vs_no_trauma	MedialAmyg	LCMT2	-0.0947864	-0.000534673	-1.98831	0.0477415	0.75061	-3.89312
combat_interpersonal_combat_only_vs_no_trauma	MedialAmyg	PTRF	0.105699	0.00370624	1.98797	0.0477791	0.75061	-3.89369
combat_interpersonal_combat_only_vs_no_trauma	MedialAmyg	ZNF473	0.0780217	-0.00227286	1.98762	0.0478186	0.75061	-3.89429
combat_interpersonal_combat_only_vs_no_trauma	MedialAmyg	RGR	0.388264	0.00746299	1.98622	0.0479747	0.75061	-3.89667
combat_interpersonal_combat_only_vs_no_trauma	MedialAmyg	CCDC169	0.294346	-0.0157423	1.98612	0.0479857	0.75061	-3.89683
combat_interpersonal_combat_only_vs_no_trauma	MedialAmyg	ZNF607	-0.0610599	0.00017952	-1.98573	0.0480291	0.75061	-3.89749
combat_interpersonal_combat_only_vs_no_trauma	MedialAmyg	KCNQ5	0.124532	-0.00295145	1.98212	0.0484338	0.751748	-3.90361
combat_interpersonal_combat_only_vs_no_trauma	MedialAmyg	LRRC73	-0.0805264	-0.000385723	-1.97992	0.0486821	0.753651	-3.90733
combat_interpersonal_combat_only_vs_no_trauma	MedialAmyg	CYP2G1P	0.192912	0.00227455	1.97214	0.0495678	0.757879	-3.92046
combat_interpersonal_combat_only_vs_no_trauma	MedialAmyg	MRPL23.AS1	0.237762	-0.0058623	1.97026	0.0497844	0.757879	-3.92363
combat_interpersonal_combat_only_vs_no_trauma	MedialAmyg	PTPLAD2	-0.0870118	-0.00619856	-1.96968	0.0498515	0.757879	-3.92461
combat_interpersonal_combat_only_vs_no_trauma	MedialAmyg	LILRA4	-0.418352	-0.0212907	-1.9688	0.0499526	0.757879	-3.92608
combat_interpersonal_interpersonal_only_vs_no_trauma	BasoAmyg	AMPD3	0.152909	0.000110696	5.14694	4.96337e-07	0.0089286	5.96485
combat_interpersonal_interpersonal_only_vs_no_trauma	BasoAmyg	ERBB2	0.116924	-0.00263999	4.75828	3.11872e-06	0.0230289	4.27279
combat_interpersonal_interpersonal_only_vs_no_trauma	BasoAmyg	SP110	0.0989825	0.00145568	4.17606	3.95465e-05	0.0933824	1.95069
combat_interpersonal_interpersonal_only_vs_no_trauma	BasoAmyg	C22orf24	-0.152969	0.0031889	-4.07672	5.94171e-05	0.0933824	1.58087
combat_interpersonal_interpersonal_only_vs_no_trauma	BasoAmyg	USP34	-0.037273	-0.000185156	-4.06874	6.13719e-05	0.0933824	1.5515
combat_interpersonal_interpersonal_only_vs_no_trauma	BasoAmyg	ADRB3	0.445323	0.0117411	4.03058	7.15945e-05	0.0933824	1.41178
combat_interpersonal_interpersonal_only_vs_no_trauma	BasoAmyg	LGALSL	-0.0787013	-0.00558902	-3.9994	8.1129e-05	0.0933824	1.29848
combat_interpersonal_interpersonal_only_vs_no_trauma	BasoAmyg	RNF222	0.274268	0.00327158	3.98538	8.58002e-05	0.0933824	1.24778
combat_interpersonal_interpersonal_only_vs_no_trauma	BasoAmyg	CDC16	-0.0485073	-0.000386658	-3.94744	9.97545e-05	0.0933824	1.11138
combat_interpersonal_interpersonal_only_vs_no_trauma	BasoAmyg	MANEAL	-0.0602388	-0.000640588	-3.92841	0.000107539	0.0933824	1.04341
combat_interpersonal_interpersonal_only_vs_no_trauma	BasoAmyg	MRPS18B	0.0606076	0.00216302	3.91312	0.000114204	0.0933824	0.989043
combat_interpersonal_interpersonal_only_vs_no_trauma	BasoAmyg	C22orf29	-0.0614769	-0.000758629	-3.86908	0.000135675	0.101643	0.833386
combat_interpersonal_interpersonal_only_vs_no_trauma	BasoAmyg	TRAPPC6B	0.0599191	0.000101632	3.85768	0.000141825	0.101643	0.79336
combat_interpersonal_interpersonal_only_vs_no_trauma	BasoAmyg	RNVU1.18	-0.47187	0.0189267	-3.855	0.000143306	0.101643	0.783981
combat_interpersonal_interpersonal_only_vs_no_trauma	BasoAmyg	ZNF763	0.137171	-0.000654314	3.8486	0.000146908	0.101643	0.761578
combat_interpersonal_interpersonal_only_vs_no_trauma	BasoAmyg	REEP1	-0.0569111	-0.00188209	-3.8131	0.000168505	0.104234	0.637839
combat_interpersonal_interpersonal_only_vs_no_trauma	BasoAmyg	COMT	0.0693626	0.000880321	3.79468	0.000180859	0.104234	0.574055
combat_interpersonal_interpersonal_only_vs_no_trauma	BasoAmyg	NDUFA5	0.0567873	-0.000667947	3.78953	0.00018446	0.104234	0.556291
combat_interpersonal_interpersonal_only_vs_no_trauma	BasoAmyg	C12orf29	0.065089	-0.00185208	3.77001	0.000198745	0.10834	0.48909
combat_interpersonal_interpersonal_only_vs_no_trauma	BasoAmyg	PFN2	0.0572924	-0.00192528	3.69134	0.000267619	0.133728	0.221389
combat_interpersonal_interpersonal_only_vs_no_trauma	BasoAmyg	FGFR3	-0.0941366	0.00238105	-3.62097	0.000347744	0.149045	-0.013741
combat_interpersonal_interpersonal_only_vs_no_trauma	BasoAmyg	FRAT2	-0.108033	-0.00129669	-3.59713	0.000379664	0.155758	-0.0924741
combat_interpersonal_interpersonal_only_vs_no_trauma	BasoAmyg	ZNF365	0.0711147	0.00111079	3.59279	0.000385765	0.155758	-0.10676
combat_interpersonal_interpersonal_only_vs_no_trauma	BasoAmyg	LAMP3	-0.300002	-0.0272275	-3.59007	0.000389632	0.155758	-0.115698
combat_interpersonal_interpersonal_only_vs_no_trauma	BasoAmyg	CSTF2T	0.0543269	-0.000471246	3.56879	0.000421187	0.161207	-0.185449
combat_interpersonal_interpersonal_only_vs_no_trauma	BasoAmyg	EIF2AK4	-0.0440991	-0.00162001	-3.54108	0.000465866	0.174593	-0.275685
combat_interpersonal_interpersonal_only_vs_no_trauma	BasoAmyg	SLC13A5	-0.222995	-0.00567913	-3.49661	0.000546995	0.180861	-0.419205
combat_interpersonal_interpersonal_only_vs_no_trauma	BasoAmyg	CCDC176	0.0711066	-0.000373166	3.48856	0.000563023	0.180861	-0.445
combat_interpersonal_interpersonal_only_vs_no_trauma	BasoAmyg	EEPD1	0.0866203	0.00102712	3.47906	0.000582498	0.183834	-0.475366
combat_interpersonal_interpersonal_only_vs_no_trauma	BasoAmyg	SHFM1	0.0617499	-0.00228543	3.45447	0.000635902	0.189268	-0.553648
combat_interpersonal_interpersonal_only_vs_no_trauma	BasoAmyg	HABP4	0.0471504	-0.00358643	3.44243	0.000663687	0.189268	-0.591789
combat_interpersonal_interpersonal_only_vs_no_trauma	BasoAmyg	NTRK3.AS1	-0.146628	0.00375636	-3.44151	0.000665858	0.189268	-0.594702
combat_interpersonal_interpersonal_only_vs_no_trauma	BasoAmyg	HCRTR2	0.25312	0.0100601	3.42966	0.000694409	0.189268	-0.632129
combat_interpersonal_interpersonal_only_vs_no_trauma	BasoAmyg	SOCS2	-0.116256	0.00391297	-3.40357	0.000761312	0.198482	-0.714074
combat_interpersonal_interpersonal_only_vs_no_trauma	BasoAmyg	ARMC4	0.143137	0.000674164	3.36566	0.000869309	0.207374	-0.832118
combat_interpersonal_interpersonal_only_vs_no_trauma	BasoAmyg	APMAP	-0.0465647	0.0016456	-3.34223	0.000943045	0.207374	-0.904486
combat_interpersonal_interpersonal_only_vs_no_trauma	BasoAmyg	DHRS9	-0.296685	0.00199976	-3.33546	0.000965402	0.207374	-0.925301
combat_interpersonal_interpersonal_only_vs_no_trauma	BasoAmyg	SLC23A1	-0.150626	-0.00139392	-3.33389	0.000970669	0.207374	-0.930133
combat_interpersonal_interpersonal_only_vs_no_trauma	BasoAmyg	LINC00403	-0.110126	-0.000921884	-3.32695	0.000994216	0.207374	-0.95142
combat_interpersonal_interpersonal_only_vs_no_trauma	BasoAmyg	CTD.2047H16.4	0.0756152	-0.000730625	3.32442	0.00100292	0.207374	-0.959159
combat_interpersonal_interpersonal_only_vs_no_trauma	BasoAmyg	RASL10A	-0.0899491	-0.000128517	-3.32049	0.0010166	0.207758	-0.971188
combat_interpersonal_interpersonal_only_vs_no_trauma	BasoAmyg	BMP7	-0.0786111	-0.00116744	-3.31225	0.00104589	0.207758	-0.996398
combat_interpersonal_interpersonal_only_vs_no_trauma	BasoAmyg	RP11.38L15.3	0.158729	-8.10034e-05	3.30766	0.00106252	0.207758	-1.0104
combat_interpersonal_interpersonal_only_vs_no_trauma	BasoAmyg	LHX8	-0.469389	0.00853225	-3.29577	0.00110675	0.213682	-1.04658
combat_interpersonal_interpersonal_only_vs_no_trauma	BasoAmyg	DRD1	-0.128477	0.000643321	-3.29319	0.00111658	0.213682	-1.05442
combat_interpersonal_interpersonal_only_vs_no_trauma	BasoAmyg	LY96	-0.197604	0.0163771	-3.28867	0.00113398	0.214727	-1.06813
combat_interpersonal_interpersonal_only_vs_no_trauma	BasoAmyg	KIAA1147	-0.0456672	-0.00113684	-3.28413	0.0011517	0.215812	-1.08188
combat_interpersonal_interpersonal_only_vs_no_trauma	BasoAmyg	VSIG8	0.20272	-0.00815083	3.27608	0.00118381	0.217284	-1.10626
combat_interpersonal_interpersonal_only_vs_no_trauma	BasoAmyg	OLFM2	-0.0919917	0.00394731	-3.26938	0.00121112	0.217284	-1.12647
combat_interpersonal_interpersonal_only_vs_no_trauma	BasoAmyg	GPR146	-0.131333	-0.00164232	-3.26523	0.00122836	0.217284	-1.13899
combat_interpersonal_interpersonal_only_vs_no_trauma	BasoAmyg	ASCL1	-0.134647	0.00565352	-3.26201	0.00124188	0.217284	-1.14868
combat_interpersonal_interpersonal_only_vs_no_trauma	BasoAmyg	BCKDHB	0.0653268	-8.80697e-05	3.25864	0.00125619	0.217284	-1.15883
combat_interpersonal_interpersonal_only_vs_no_trauma	BasoAmyg	SOBP	0.0430459	-0.00152725	3.2482	0.00130147	0.220029	-1.19018
combat_interpersonal_interpersonal_only_vs_no_trauma	BasoAmyg	ASIC1	-0.0627038	0.00362012	-3.2438	0.00132098	0.220029	-1.20335
combat_interpersonal_interpersonal_only_vs_no_trauma	BasoAmyg	CRIM1	-0.0619449	0.00139403	-3.23776	0.00134822	0.220482	-1.22141
combat_interpersonal_interpersonal_only_vs_no_trauma	BasoAmyg	CRYBB1	0.264683	0.00787121	3.22196	0.00142201	0.223214	-1.26855
combat_interpersonal_interpersonal_only_vs_no_trauma	BasoAmyg	OTX2	-0.425859	0.00633731	-3.21986	0.00143209	0.223214	-1.2748
combat_interpersonal_interpersonal_only_vs_no_trauma	BasoAmyg	ACADL	0.114567	0.00146704	3.21388	0.00146115	0.223214	-1.29256
combat_interpersonal_interpersonal_only_vs_no_trauma	BasoAmyg	CPXM2	0.188506	0.00527201	3.21102	0.00147525	0.223214	-1.30105
combat_interpersonal_interpersonal_only_vs_no_trauma	BasoAmyg	ZNF700	0.0558517	-0.00118203	3.20865	0.00148704	0.223214	-1.30808
combat_interpersonal_interpersonal_only_vs_no_trauma	BasoAmyg	ZFYVE19	0.0561452	-0.00185691	3.20755	0.00149251	0.223214	-1.31133
combat_interpersonal_interpersonal_only_vs_no_trauma	BasoAmyg	UFL1	0.0430791	-0.00186275	3.20578	0.00150141	0.223214	-1.31659
combat_interpersonal_interpersonal_only_vs_no_trauma	BasoAmyg	LRP10	0.0511677	0.00186838	3.20104	0.00152542	0.224359	-1.3306
combat_interpersonal_interpersonal_only_vs_no_trauma	BasoAmyg	LINC00847	0.0732603	-0.00214528	3.19936	0.00153406	0.224359	-1.33559
combat_interpersonal_interpersonal_only_vs_no_trauma	BasoAmyg	MRPS9	0.0556476	0.00357417	3.17674	0.00165431	0.236186	-1.40223
combat_interpersonal_interpersonal_only_vs_no_trauma	BasoAmyg	NDST2	-0.0459541	0.000109837	-3.16968	0.00169362	0.238142	-1.42296
combat_interpersonal_interpersonal_only_vs_no_trauma	BasoAmyg	ALDH1A1	-0.190158	0.00583684	-3.16953	0.00169449	0.238142	-1.42341
combat_interpersonal_interpersonal_only_vs_no_trauma	BasoAmyg	THRA	0.0413373	-0.000683862	3.16383	0.00172684	0.240807	-1.44009
combat_interpersonal_interpersonal_only_vs_no_trauma	BasoAmyg	CHRNA2	-0.214791	-0.000770624	-3.15614	0.00177137	0.243246	-1.46255
combat_interpersonal_interpersonal_only_vs_no_trauma	BasoAmyg	RFXANK	0.0630821	-0.000691374	3.15324	0.00178849	0.243736	-1.47103
combat_interpersonal_interpersonal_only_vs_no_trauma	BasoAmyg	MIA3	-0.0381489	-0.000226052	-3.14944	0.00181111	0.244963	-1.48212
combat_interpersonal_interpersonal_only_vs_no_trauma	BasoAmyg	DNAJC1	0.0566691	0.00109254	3.14074	0.00186386	0.246006	-1.50742
combat_interpersonal_interpersonal_only_vs_no_trauma	BasoAmyg	EPHB1	-0.105611	-0.00404874	-3.13835	0.00187861	0.246006	-1.51437
combat_interpersonal_interpersonal_only_vs_no_trauma	BasoAmyg	ZNF385C	0.0803243	-0.00285584	3.13697	0.0018872	0.246006	-1.51839
combat_interpersonal_interpersonal_only_vs_no_trauma	BasoAmyg	B3GNT9	0.0914895	-0.00192206	3.13323	0.00191054	0.247257	-1.52922
combat_interpersonal_interpersonal_only_vs_no_trauma	BasoAmyg	KLHL12	-0.0413026	0.00172858	-3.12897	0.00193752	0.248958	-1.54157
combat_interpersonal_interpersonal_only_vs_no_trauma	BasoAmyg	C4orf19	-0.173783	0.00137019	-3.1258	0.0019578	0.24978	-1.55074
combat_interpersonal_interpersonal_only_vs_no_trauma	BasoAmyg	ADPGK	-0.0500377	0.00137557	-3.11654	0.00201821	0.254205	-1.5775
combat_interpersonal_interpersonal_only_vs_no_trauma	BasoAmyg	BCAT2	0.0805331	-0.000899784	3.11616	0.00202075	0.254205	-1.5786
combat_interpersonal_interpersonal_only_vs_no_trauma	BasoAmyg	ARSK	-0.0805233	0.00183368	-3.10504	0.00209566	0.254846	-1.61064
combat_interpersonal_interpersonal_only_vs_no_trauma	BasoAmyg	GSDMC	-0.417903	0.0111251	-3.10358	0.00210564	0.254846	-1.61482
combat_interpersonal_interpersonal_only_vs_no_trauma	BasoAmyg	ZNRD1.AS1	0.0943396	0.00485669	3.10282	0.00211085	0.254846	-1.61699
combat_interpersonal_interpersonal_only_vs_no_trauma	BasoAmyg	TBKBP1	0.0569657	-0.00211471	3.09681	0.00215271	0.258167	-1.63427
combat_interpersonal_interpersonal_only_vs_no_trauma	BasoAmyg	ZC3H7A	-0.0390683	0.000179633	-3.09202	0.0021866	0.258781	-1.648
combat_interpersonal_interpersonal_only_vs_no_trauma	BasoAmyg	FAM136A	0.06065	0.000445011	3.08555	0.00223312	0.259778	-1.66651
combat_interpersonal_interpersonal_only_vs_no_trauma	BasoAmyg	STK3	-0.0558439	-0.000638444	-3.07988	0.00227461	0.259778	-1.68269
combat_interpersonal_interpersonal_only_vs_no_trauma	BasoAmyg	QPRT	-0.0973483	0.000233796	-3.07681	0.00229741	0.259778	-1.69146
combat_interpersonal_interpersonal_only_vs_no_trauma	BasoAmyg	NPAS3	0.0399296	-0.000637915	3.07553	0.00230696	0.259778	-1.6951
combat_interpersonal_interpersonal_only_vs_no_trauma	BasoAmyg	MICAL1	-0.0585856	0.00332053	-3.07355	0.00232185	0.259778	-1.70076
combat_interpersonal_interpersonal_only_vs_no_trauma	BasoAmyg	MRGPRF	0.181053	0.00102138	3.07072	0.00234323	0.259778	-1.70881
combat_interpersonal_interpersonal_only_vs_no_trauma	BasoAmyg	TMEM8A	0.0689923	0.00186087	3.06791	0.00236459	0.259778	-1.71678
combat_interpersonal_interpersonal_only_vs_no_trauma	BasoAmyg	ASB6	-0.0442277	0.00240588	-3.051	0.00249738	0.266592	-1.76476
combat_interpersonal_interpersonal_only_vs_no_trauma	BasoAmyg	RP11.834C11.4	0.186759	-0.00127689	3.04111	0.00257816	0.266592	-1.79269
combat_interpersonal_interpersonal_only_vs_no_trauma	BasoAmyg	POLE2	0.10363	0.00165233	3.03975	0.00258945	0.266592	-1.79652
combat_interpersonal_interpersonal_only_vs_no_trauma	BasoAmyg	ADPRHL2	-0.0530091	-0.00119904	-3.03888	0.00259669	0.266592	-1.79897
combat_interpersonal_interpersonal_only_vs_no_trauma	BasoAmyg	GOLGA8EP	-0.470523	0.0165378	-3.03854	0.00259956	0.266592	-1.79994
combat_interpersonal_interpersonal_only_vs_no_trauma	BasoAmyg	YIPF2	-0.0496579	0.0021956	-3.03787	0.00260515	0.266592	-1.80182
combat_interpersonal_interpersonal_only_vs_no_trauma	BasoAmyg	DNAH8	-0.23114	-0.00425222	-3.03667	0.00261522	0.266592	-1.80521
combat_interpersonal_interpersonal_only_vs_no_trauma	BasoAmyg	ANKRD66	-0.367651	0.0153861	-3.03143	0.00265957	0.266592	-1.81995
combat_interpersonal_interpersonal_only_vs_no_trauma	BasoAmyg	CD58	0.113574	-0.000848573	3.02777	0.00269092	0.266592	-1.83023
combat_interpersonal_interpersonal_only_vs_no_trauma	BasoAmyg	POU5F1P3	-0.209569	-0.000276436	-3.02564	0.00270937	0.266592	-1.83622
combat_interpersonal_interpersonal_only_vs_no_trauma	BasoAmyg	FAM13B	-0.0484248	-0.000285643	-3.02396	0.00272392	0.266592	-1.84091
combat_interpersonal_interpersonal_only_vs_no_trauma	BasoAmyg	PDCL3	-0.070161	0.0013688	-3.02168	0.00274388	0.266592	-1.84731
combat_interpersonal_interpersonal_only_vs_no_trauma	BasoAmyg	HK3	-0.155366	-0.00579045	-3.0191	0.0027666	0.266592	-1.85454
combat_interpersonal_interpersonal_only_vs_no_trauma	BasoAmyg	CRTAC1	-0.102111	0.00348993	-3.01791	0.00277719	0.266592	-1.85789
combat_interpersonal_interpersonal_only_vs_no_trauma	BasoAmyg	UBE2V2	0.0358694	-0.0023114	3.01752	0.00278064	0.266592	-1.85898
combat_interpersonal_interpersonal_only_vs_no_trauma	BasoAmyg	GPR116	-0.106013	0.00655884	-3.01665	0.00278839	0.266592	-1.86142
combat_interpersonal_interpersonal_only_vs_no_trauma	BasoAmyg	ATG2B	-0.0298041	0.000998042	-3.00536	0.00289061	0.271616	-1.89295
combat_interpersonal_interpersonal_only_vs_no_trauma	BasoAmyg	WFDC2	0.162282	-0.00831066	3.00445	0.00289901	0.271616	-1.8955
combat_interpersonal_interpersonal_only_vs_no_trauma	BasoAmyg	EVC2	0.129665	-0.0023152	3.00015	0.00293893	0.272396	-1.90747
combat_interpersonal_interpersonal_only_vs_no_trauma	BasoAmyg	CCDC151	0.126353	-0.000488332	2.99481	0.00298922	0.272396	-1.92232
combat_interpersonal_interpersonal_only_vs_no_trauma	BasoAmyg	GPR142	-0.385164	0.00229182	-2.99205	0.00301552	0.272396	-1.92999
combat_interpersonal_interpersonal_only_vs_no_trauma	BasoAmyg	RPL13AP6	-0.200422	-0.004295	-2.99118	0.00302394	0.272396	-1.93243
combat_interpersonal_interpersonal_only_vs_no_trauma	BasoAmyg	C2orf72	-0.0653709	0.0014482	-2.9907	0.00302848	0.272396	-1.93374
combat_interpersonal_interpersonal_only_vs_no_trauma	BasoAmyg	RP11.134O21.1	0.319975	0.00653341	2.98163	0.00311684	0.27895	-1.95891
combat_interpersonal_interpersonal_only_vs_no_trauma	BasoAmyg	LENG8.AS1	0.0866484	0.00139146	2.97956	0.00313727	0.279388	-1.96462
combat_interpersonal_interpersonal_only_vs_no_trauma	BasoAmyg	RP11.392P7.6	0.209041	-0.00999404	2.96772	0.00325685	0.283031	-1.99733
combat_interpersonal_interpersonal_only_vs_no_trauma	BasoAmyg	PPP1R11	0.0476118	3.27759e-05	2.96293	0.00330638	0.28367	-2.01052
combat_interpersonal_interpersonal_only_vs_no_trauma	BasoAmyg	DCTN1.AS1	0.0871867	-0.00271696	2.96235	0.00331244	0.28367	-2.01212
combat_interpersonal_interpersonal_only_vs_no_trauma	BasoAmyg	BTF3L4	0.0352237	0.000804031	2.96093	0.00332728	0.28367	-2.01603
combat_interpersonal_interpersonal_only_vs_no_trauma	BasoAmyg	PISD	-0.0445686	0.00160856	-2.95836	0.00335423	0.284619	-2.02308
combat_interpersonal_interpersonal_only_vs_no_trauma	BasoAmyg	STT3B	-0.0481798	0.00180546	-2.95616	0.0033776	0.285257	-2.02914
combat_interpersonal_interpersonal_only_vs_no_trauma	BasoAmyg	SNRK	-0.0449033	0.00210928	-2.95262	0.0034154	0.285899	-2.03886
combat_interpersonal_interpersonal_only_vs_no_trauma	BasoAmyg	ZNF83	0.0717286	-0.00447673	2.95247	0.00341699	0.285899	-2.03927
combat_interpersonal_interpersonal_only_vs_no_trauma	BasoAmyg	LY6H	-0.0721649	0.00126921	-2.94853	0.00345951	0.288116	-2.05007
combat_interpersonal_interpersonal_only_vs_no_trauma	BasoAmyg	EIF5A2	0.0635697	0.000487257	2.94443	0.00350421	0.28959	-2.06128
combat_interpersonal_interpersonal_only_vs_no_trauma	BasoAmyg	TMED5	0.0531225	-0.000724005	2.94105	0.0035416	0.28959	-2.07055
combat_interpersonal_interpersonal_only_vs_no_trauma	BasoAmyg	AIMP1	0.0453025	-2.82599e-05	2.93912	0.00356298	0.289949	-2.0758
combat_interpersonal_interpersonal_only_vs_no_trauma	BasoAmyg	GIMAP7	-0.161497	-0.003184	-2.93704	0.00358622	0.289949	-2.08147
combat_interpersonal_interpersonal_only_vs_no_trauma	BasoAmyg	ZDHHC22	-0.0933594	-0.00448618	-2.9346	0.00361374	0.289949	-2.08815
combat_interpersonal_interpersonal_only_vs_no_trauma	BasoAmyg	LPAL2	0.179	0.00130755	2.93163	0.00364746	0.290128	-2.09625
combat_interpersonal_interpersonal_only_vs_no_trauma	BasoAmyg	CD59	-0.050097	0.00176288	-2.92903	0.0036772	0.290128	-2.10333
combat_interpersonal_interpersonal_only_vs_no_trauma	BasoAmyg	SYT15	0.0915155	0.00732619	2.92719	0.00369838	0.290525	-2.10834
combat_interpersonal_interpersonal_only_vs_no_trauma	BasoAmyg	GRAMD3	0.0582124	0.000317935	2.91773	0.00380896	0.292058	-2.13404
combat_interpersonal_interpersonal_only_vs_no_trauma	BasoAmyg	PLAC9	-0.133802	-0.00127039	-2.91522	0.00383876	0.292058	-2.14083
combat_interpersonal_interpersonal_only_vs_no_trauma	BasoAmyg	PHLPP2	-0.0304175	0.000199529	-2.91493	0.00384233	0.292058	-2.14164
combat_interpersonal_interpersonal_only_vs_no_trauma	BasoAmyg	SIRT6	0.0709747	0.00442706	2.90986	0.00390332	0.292058	-2.15537
combat_interpersonal_interpersonal_only_vs_no_trauma	BasoAmyg	C11orf63	0.0881238	-0.0025307	2.90232	0.00399566	0.292058	-2.17574
combat_interpersonal_interpersonal_only_vs_no_trauma	BasoAmyg	TMCO6	-0.0653993	0.00162277	-2.90171	0.00400326	0.292058	-2.1774
combat_interpersonal_interpersonal_only_vs_no_trauma	BasoAmyg	AQP6	-0.155243	0.00435794	-2.90167	0.0040037	0.292058	-2.17749
combat_interpersonal_interpersonal_only_vs_no_trauma	BasoAmyg	KLK11	-0.377638	-0.0303429	-2.90062	0.00401677	0.292058	-2.18033
combat_interpersonal_interpersonal_only_vs_no_trauma	BasoAmyg	RASGRP3	-0.0944082	-0.00174037	-2.90038	0.00401972	0.292058	-2.18097
combat_interpersonal_interpersonal_only_vs_no_trauma	BasoAmyg	SOX9	-0.0730188	0.00148328	-2.89622	0.00407183	0.292058	-2.19219
combat_interpersonal_interpersonal_only_vs_no_trauma	BasoAmyg	CHTF8	0.0458024	-0.000381069	2.89472	0.00409074	0.292058	-2.19622
combat_interpersonal_interpersonal_only_vs_no_trauma	BasoAmyg	RGS5	-0.0865763	0.00786676	-2.89391	0.00410098	0.292058	-2.1984
combat_interpersonal_interpersonal_only_vs_no_trauma	BasoAmyg	RP11.267N12.3	-0.0865763	0.00786676	-2.89391	0.00410098	0.292058	-2.1984
combat_interpersonal_interpersonal_only_vs_no_trauma	BasoAmyg	PLCD1	0.0680403	0.00179038	2.89188	0.00412682	0.292058	-2.20387
combat_interpersonal_interpersonal_only_vs_no_trauma	BasoAmyg	HIST2H2BE	0.0900342	0.000384955	2.8902	0.00414827	0.292058	-2.20839
combat_interpersonal_interpersonal_only_vs_no_trauma	BasoAmyg	HSPA1L	0.103426	0.00100797	2.88369	0.00423249	0.292058	-2.22588
combat_interpersonal_interpersonal_only_vs_no_trauma	BasoAmyg	2024-09-02	0.0595709	2.15914e-05	2.88366	0.00423283	0.292058	-2.22595
combat_interpersonal_interpersonal_only_vs_no_trauma	BasoAmyg	GABPB2	0.0572014	-0.00142583	2.883	0.00424149	0.292058	-2.22773
combat_interpersonal_interpersonal_only_vs_no_trauma	BasoAmyg	ACSM5	-0.152743	0.00112316	-2.88086	0.00426962	0.292058	-2.23348
combat_interpersonal_interpersonal_only_vs_no_trauma	BasoAmyg	HIPK2	-0.0887975	-0.00398312	-2.87686	0.00432253	0.292058	-2.2442
combat_interpersonal_interpersonal_only_vs_no_trauma	BasoAmyg	GTF2F1	0.0481211	0.00204319	2.87668	0.00432488	0.292058	-2.24467
combat_interpersonal_interpersonal_only_vs_no_trauma	BasoAmyg	IL10RA	0.139478	0.00665068	2.87287	0.00437585	0.292058	-2.25486
combat_interpersonal_interpersonal_only_vs_no_trauma	BasoAmyg	YBEY	0.102063	0.0039759	2.87268	0.00437838	0.292058	-2.25536
combat_interpersonal_interpersonal_only_vs_no_trauma	BasoAmyg	RP11.508N12.2	0.142433	-0.00310832	2.8723	0.00438355	0.292058	-2.25639
combat_interpersonal_interpersonal_only_vs_no_trauma	BasoAmyg	INTS5	-0.0498639	-0.00117108	-2.86085	0.00454024	0.297298	-2.28693
combat_interpersonal_interpersonal_only_vs_no_trauma	BasoAmyg	NME4	0.0514913	-0.00252225	2.86052	0.00454483	0.297298	-2.28781
combat_interpersonal_interpersonal_only_vs_no_trauma	BasoAmyg	HMGCR	-0.0739241	-0.0010371	-2.85748	0.00458743	0.298997	-2.29591
combat_interpersonal_interpersonal_only_vs_no_trauma	BasoAmyg	EOMES	-0.325155	-0.00765634	-2.85066	0.00468413	0.303104	-2.31404
combat_interpersonal_interpersonal_only_vs_no_trauma	BasoAmyg	RP11.43N5.1	0.314747	0.0154652	2.84343	0.00478856	0.307375	-2.33319
combat_interpersonal_interpersonal_only_vs_no_trauma	BasoAmyg	HDAC7	0.0467325	-0.00091631	2.83941	0.00484761	0.30814	-2.34383
combat_interpersonal_interpersonal_only_vs_no_trauma	BasoAmyg	SMIM15	0.0450475	-0.00237902	2.82723	0.0050305	0.31126	-2.37597
combat_interpersonal_interpersonal_only_vs_no_trauma	BasoAmyg	CHMP2B	0.0395617	-0.000621582	2.82673	0.00503823	0.31126	-2.3773
combat_interpersonal_interpersonal_only_vs_no_trauma	BasoAmyg	ASCC1	0.0384013	-0.00209978	2.82284	0.00509793	0.31126	-2.38752
combat_interpersonal_interpersonal_only_vs_no_trauma	BasoAmyg	SARM1	-0.0487741	-0.00278469	-2.82018	0.00513916	0.31126	-2.39451
combat_interpersonal_interpersonal_only_vs_no_trauma	BasoAmyg	ZNF506	0.0398795	-0.00262444	2.8165	0.0051969	0.31126	-2.4042
combat_interpersonal_interpersonal_only_vs_no_trauma	BasoAmyg	NOTCH3	-0.0818558	0.00153833	-2.8161	0.00520309	0.31126	-2.40523
combat_interpersonal_interpersonal_only_vs_no_trauma	BasoAmyg	SLC7A10	-0.133552	-0.000718654	-2.81562	0.00521072	0.31126	-2.4065
combat_interpersonal_interpersonal_only_vs_no_trauma	BasoAmyg	RP11.168K9.2	-0.203565	0.00546039	-2.81449	0.00522859	0.31126	-2.40947
combat_interpersonal_interpersonal_only_vs_no_trauma	BasoAmyg	SMCR8	-0.0377227	0.00101466	-2.81357	0.00524311	0.31126	-2.41187
combat_interpersonal_interpersonal_only_vs_no_trauma	BasoAmyg	UBAC2.AS1	0.13955	-0.00379601	2.81346	0.00524478	0.31126	-2.41215
combat_interpersonal_interpersonal_only_vs_no_trauma	BasoAmyg	WDR86.AS1	0.267151	-0.00344019	2.80751	0.00533998	0.31126	-2.42774
combat_interpersonal_interpersonal_only_vs_no_trauma	BasoAmyg	RNF166	-0.0579573	0.00319988	-2.80723	0.00534444	0.31126	-2.42846
combat_interpersonal_interpersonal_only_vs_no_trauma	BasoAmyg	RP11.461O7.1	-0.0732606	0.000566024	-2.80655	0.00535545	0.31126	-2.43025
combat_interpersonal_interpersonal_only_vs_no_trauma	BasoAmyg	CTNNA1	0.0436784	-0.000443927	2.8051	0.00537902	0.31126	-2.43405
combat_interpersonal_interpersonal_only_vs_no_trauma	BasoAmyg	THYN1	0.0445115	-0.00081166	2.80409	0.00539532	0.31126	-2.43667
combat_interpersonal_interpersonal_only_vs_no_trauma	BasoAmyg	FBXW4P1	-0.100493	0.00382982	-2.80318	0.00541017	0.31126	-2.43905
combat_interpersonal_interpersonal_only_vs_no_trauma	BasoAmyg	KCNA2	-0.0571137	0.00205128	-2.80316	0.00541058	0.31126	-2.43912
combat_interpersonal_interpersonal_only_vs_no_trauma	BasoAmyg	ADH1B	-0.314071	0.000772747	-2.80284	0.00541577	0.31126	-2.43995
combat_interpersonal_interpersonal_only_vs_no_trauma	BasoAmyg	SGTA	0.0346136	-0.000698623	2.80064	0.00545177	0.311495	-2.44569
combat_interpersonal_interpersonal_only_vs_no_trauma	BasoAmyg	ZNF682	0.0691812	-0.00287023	2.79613	0.0055263	0.311495	-2.45745
combat_interpersonal_interpersonal_only_vs_no_trauma	BasoAmyg	OPALIN	-0.115685	0.00817887	-2.79592	0.0055298	0.311495	-2.458
combat_interpersonal_interpersonal_only_vs_no_trauma	BasoAmyg	CECR6	-0.0635858	-0.00396892	-2.79308	0.00557723	0.311495	-2.46539
combat_interpersonal_interpersonal_only_vs_no_trauma	BasoAmyg	TACR1	-0.115716	0.00372076	-2.79235	0.00558955	0.311495	-2.4673
combat_interpersonal_interpersonal_only_vs_no_trauma	BasoAmyg	KIAA1143	0.0344677	0.000257158	2.79175	0.00559964	0.311495	-2.46886
combat_interpersonal_interpersonal_only_vs_no_trauma	BasoAmyg	C6orf201	0.127655	-0.00130936	2.7894	0.00563934	0.311495	-2.47498
combat_interpersonal_interpersonal_only_vs_no_trauma	BasoAmyg	MEIS1	0.0769428	0.00145909	2.78728	0.00567537	0.311495	-2.48049
combat_interpersonal_interpersonal_only_vs_no_trauma	BasoAmyg	LRRIQ1	0.105066	0.000818594	2.78538	0.00570779	0.311495	-2.48542
combat_interpersonal_interpersonal_only_vs_no_trauma	BasoAmyg	LMNA	0.0753511	0.000681349	2.78471	0.00571922	0.311495	-2.48715
combat_interpersonal_interpersonal_only_vs_no_trauma	BasoAmyg	PRSS35	0.155854	0.0025299	2.78456	0.00572188	0.311495	-2.48756
combat_interpersonal_interpersonal_only_vs_no_trauma	BasoAmyg	BOLA3.AS1	0.0571936	-0.00379273	2.7844	0.00572464	0.311495	-2.48798
combat_interpersonal_interpersonal_only_vs_no_trauma	BasoAmyg	RASL12	-0.161708	0.00942813	-2.78259	0.00575581	0.311495	-2.49267
combat_interpersonal_interpersonal_only_vs_no_trauma	BasoAmyg	IGF2BP2	0.198581	-0.00013483	2.78204	0.00576531	0.311495	-2.4941
combat_interpersonal_interpersonal_only_vs_no_trauma	BasoAmyg	ETS1	-0.0735736	0.00116939	-2.77734	0.00584694	0.313972	-2.50627
combat_interpersonal_interpersonal_only_vs_no_trauma	BasoAmyg	MIR1296	-0.226172	-0.0115532	-2.77106	0.00595785	0.316573	-2.52252
combat_interpersonal_interpersonal_only_vs_no_trauma	BasoAmyg	CTD.2031P19.3	0.213084	0.00627418	2.77018	0.00597352	0.316573	-2.52479
combat_interpersonal_interpersonal_only_vs_no_trauma	BasoAmyg	IFNA2	-0.257357	0.00984792	-2.76963	0.00598337	0.316573	-2.52621
combat_interpersonal_interpersonal_only_vs_no_trauma	BasoAmyg	MAP7D1	0.0370667	0.00183749	2.76785	0.00601536	0.317332	-2.53082
combat_interpersonal_interpersonal_only_vs_no_trauma	BasoAmyg	KLRC3	-0.148162	0.00336297	-2.76048	0.00614895	0.322046	-2.54981
combat_interpersonal_interpersonal_only_vs_no_trauma	BasoAmyg	SLC5A7	-0.440262	0.025799	-2.75378	0.00627288	0.325195	-2.56705
combat_interpersonal_interpersonal_only_vs_no_trauma	BasoAmyg	EFCAB11	-0.0739251	0.000478626	-2.7476	0.00638913	0.326263	-2.58291
combat_interpersonal_interpersonal_only_vs_no_trauma	BasoAmyg	hsa.mir.125a	-0.104827	0.00263416	-2.74627	0.0064144	0.326263	-2.58632
combat_interpersonal_interpersonal_only_vs_no_trauma	BasoAmyg	AC093726.4	0.113268	-0.0042194	2.74165	0.00650282	0.326263	-2.59814
combat_interpersonal_interpersonal_only_vs_no_trauma	BasoAmyg	SF3B3	0.0293083	0.000810884	2.74071	0.00652107	0.326263	-2.60056
combat_interpersonal_interpersonal_only_vs_no_trauma	BasoAmyg	SLC10A4	-0.170102	-0.00846498	-2.7375	0.00658326	0.326263	-2.60875
combat_interpersonal_interpersonal_only_vs_no_trauma	BasoAmyg	MPL	0.115048	-0.00781757	2.73745	0.00658431	0.326263	-2.60889
combat_interpersonal_interpersonal_only_vs_no_trauma	BasoAmyg	ZNF214	0.0730672	0.00410965	2.7361	0.00661068	0.326263	-2.61233
combat_interpersonal_interpersonal_only_vs_no_trauma	BasoAmyg	KRBA2	0.0706658	-0.00186116	2.7341	0.00664978	0.326263	-2.61742
combat_interpersonal_interpersonal_only_vs_no_trauma	BasoAmyg	AC000099.1	-0.279079	0.0024826	-2.73368	0.00665818	0.326263	-2.61851
combat_interpersonal_interpersonal_only_vs_no_trauma	BasoAmyg	TMEM209	0.0501035	0.000559528	2.72875	0.00675588	0.326263	-2.63108
combat_interpersonal_interpersonal_only_vs_no_trauma	BasoAmyg	GLP2R	0.259691	-0.0121715	2.72845	0.00676178	0.326263	-2.63183
combat_interpersonal_interpersonal_only_vs_no_trauma	BasoAmyg	SVIP	0.0565635	-0.000298968	2.72631	0.00680469	0.326263	-2.63729
combat_interpersonal_interpersonal_only_vs_no_trauma	BasoAmyg	RAB10	0.0270575	-0.00168216	2.72629	0.00680515	0.326263	-2.63734
combat_interpersonal_interpersonal_only_vs_no_trauma	BasoAmyg	FGF10	-0.233542	0.00749656	-2.72613	0.0068083	0.326263	-2.63774
combat_interpersonal_interpersonal_only_vs_no_trauma	BasoAmyg	QRSL1	-0.0562524	-0.00157491	-2.725	0.00683101	0.326263	-2.64062
combat_interpersonal_interpersonal_only_vs_no_trauma	BasoAmyg	SCGB3A1	-0.354751	0.00265908	-2.72263	0.00687892	0.326263	-2.64664
combat_interpersonal_interpersonal_only_vs_no_trauma	BasoAmyg	PRG4	-0.270721	-0.00659719	-2.72156	0.00690059	0.326263	-2.64935
combat_interpersonal_interpersonal_only_vs_no_trauma	BasoAmyg	UBXN8	0.0548111	0.00386329	2.72094	0.00691333	0.326263	-2.65094
combat_interpersonal_interpersonal_only_vs_no_trauma	BasoAmyg	NCOA3	0.0372148	-0.000545489	2.71958	0.00694095	0.326263	-2.65438
combat_interpersonal_interpersonal_only_vs_no_trauma	BasoAmyg	HERC1	-0.0308492	7.361e-05	-2.71784	0.00697673	0.326263	-2.65881
combat_interpersonal_interpersonal_only_vs_no_trauma	BasoAmyg	ALG9	-0.0319976	0.000526421	-2.7176	0.00698173	0.326263	-2.65943
combat_interpersonal_interpersonal_only_vs_no_trauma	BasoAmyg	RP11.629G13.1	-0.129088	0.00112478	-2.71755	0.00698266	0.326263	-2.65955
combat_interpersonal_interpersonal_only_vs_no_trauma	BasoAmyg	C5orf54	0.0600984	0.000229649	2.71058	0.00712735	0.329896	-2.67722
combat_interpersonal_interpersonal_only_vs_no_trauma	BasoAmyg	VAX1	0.162266	-0.00141604	2.70672	0.00720857	0.329896	-2.68698
combat_interpersonal_interpersonal_only_vs_no_trauma	BasoAmyg	C2	0.110944	0.00682891	2.70498	0.00724545	0.329896	-2.69137
combat_interpersonal_interpersonal_only_vs_no_trauma	BasoAmyg	RNVU1.14	-0.231302	-0.00381365	-2.70453	0.00725499	0.329896	-2.69251
combat_interpersonal_interpersonal_only_vs_no_trauma	BasoAmyg	PSG1	-0.18637	0.00673724	-2.704	0.00726625	0.329896	-2.69384
combat_interpersonal_interpersonal_only_vs_no_trauma	BasoAmyg	PPP1R10	0.0597763	0.00137627	2.70392	0.00726796	0.329896	-2.69405
combat_interpersonal_interpersonal_only_vs_no_trauma	BasoAmyg	IFNGR2	-0.0428438	-0.0039348	-2.70306	0.00728637	0.329896	-2.69622
combat_interpersonal_interpersonal_only_vs_no_trauma	BasoAmyg	MIR7.2	-0.257671	-0.0252889	-2.70184	0.00731246	0.329896	-2.6993
combat_interpersonal_interpersonal_only_vs_no_trauma	BasoAmyg	HHLA3	0.0979568	-0.00426543	2.69835	0.00738747	0.332233	-2.70809
combat_interpersonal_interpersonal_only_vs_no_trauma	BasoAmyg	CTC.297N7.5	-0.133878	0.00403818	-2.69588	0.00744115	0.332999	-2.71432
combat_interpersonal_interpersonal_only_vs_no_trauma	BasoAmyg	MTPAP	0.0457833	0.000817725	2.69586	0.00744152	0.332999	-2.71436
combat_interpersonal_interpersonal_only_vs_no_trauma	BasoAmyg	RP11.70F11.8	0.262758	0.0113055	2.6945	0.00747112	0.333494	-2.71778
combat_interpersonal_interpersonal_only_vs_no_trauma	BasoAmyg	SBF1	0.0490889	-0.00172624	2.6899	0.0075724	0.334465	-2.72937
combat_interpersonal_interpersonal_only_vs_no_trauma	BasoAmyg	PRR7	-0.0602369	8.60896e-05	-2.68958	0.00757934	0.334465	-2.73016
combat_interpersonal_interpersonal_only_vs_no_trauma	BasoAmyg	HSPE1	0.0656944	0.00071361	2.68884	0.00759587	0.334465	-2.73203
combat_interpersonal_interpersonal_only_vs_no_trauma	BasoAmyg	PDS5A	-0.0256494	-0.00121282	-2.68559	0.00766809	0.334465	-2.74017
combat_interpersonal_interpersonal_only_vs_no_trauma	BasoAmyg	LCN15	-0.394773	0.00693645	-2.6836	0.00771279	0.334465	-2.74517
combat_interpersonal_interpersonal_only_vs_no_trauma	BasoAmyg	FAT1	-0.0644274	-0.0027328	-2.68261	0.00773503	0.334465	-2.74765
combat_interpersonal_interpersonal_only_vs_no_trauma	BasoAmyg	MAGI2.AS3	0.0449821	0.000665473	2.68159	0.00775817	0.334465	-2.75022
combat_interpersonal_interpersonal_only_vs_no_trauma	BasoAmyg	GIN1	0.0515486	0.00017179	2.67529	0.00790169	0.334465	-2.76597
combat_interpersonal_interpersonal_only_vs_no_trauma	BasoAmyg	WNT7A	-0.125221	-0.00115271	-2.67169	0.00798485	0.336392	-2.77497
combat_interpersonal_interpersonal_only_vs_no_trauma	BasoAmyg	RP11.159H22.2	0.151658	0.00997999	2.66908	0.00804552	0.337368	-2.78148
combat_interpersonal_interpersonal_only_vs_no_trauma	BasoAmyg	MED29	0.0361868	-0.00383031	2.66719	0.00808972	0.337647	-2.78618
combat_interpersonal_interpersonal_only_vs_no_trauma	BasoAmyg	SRGAP3.AS3	-0.100832	0.00429616	-2.66562	0.00812666	0.337721	-2.7901
combat_interpersonal_interpersonal_only_vs_no_trauma	BasoAmyg	NTRK3	-0.0353184	-0.00222742	-2.66552	0.00812903	0.337721	-2.79035
combat_interpersonal_interpersonal_only_vs_no_trauma	BasoAmyg	HDAC5	0.045761	-0.00147334	2.65953	0.00827132	0.338957	-2.80525
combat_interpersonal_interpersonal_only_vs_no_trauma	BasoAmyg	NT5DC1	0.048505	0.00239047	2.65895	0.00828536	0.338957	-2.80671
combat_interpersonal_interpersonal_only_vs_no_trauma	BasoAmyg	NKAIN4	-0.100501	-0.000588313	-2.65531	0.00837284	0.338957	-2.81573
combat_interpersonal_interpersonal_only_vs_no_trauma	BasoAmyg	IFITM10	-0.0697325	0.00212239	-2.6547	0.00838771	0.338957	-2.81725
combat_interpersonal_interpersonal_only_vs_no_trauma	BasoAmyg	ACTG1	0.0437918	-0.00108177	2.6543	0.00839732	0.338957	-2.81823
combat_interpersonal_interpersonal_only_vs_no_trauma	BasoAmyg	SYT17	-0.0590226	0.000750165	-2.65404	0.00840374	0.338957	-2.81889
combat_interpersonal_interpersonal_only_vs_no_trauma	BasoAmyg	TMEM95	0.363862	-0.000281977	2.65109	0.00847556	0.339581	-2.82619
combat_interpersonal_interpersonal_only_vs_no_trauma	BasoAmyg	STRBP	0.0392825	-0.00031559	2.64967	0.0085106	0.339581	-2.82973
combat_interpersonal_interpersonal_only_vs_no_trauma	BasoAmyg	KCNJ16	-0.140072	-0.00373126	-2.64801	0.00855127	0.339581	-2.83382
combat_interpersonal_interpersonal_only_vs_no_trauma	BasoAmyg	SERPINA3	-0.269902	-0.00448903	-2.64688	0.00857939	0.339581	-2.83664
combat_interpersonal_interpersonal_only_vs_no_trauma	BasoAmyg	SMYD2	-0.0703964	0.00501009	-2.64423	0.00864495	0.339581	-2.84317
combat_interpersonal_interpersonal_only_vs_no_trauma	BasoAmyg	ASXL2	-0.0352834	-0.000291961	-2.64413	0.00864756	0.339581	-2.84343
combat_interpersonal_interpersonal_only_vs_no_trauma	BasoAmyg	PSMG1	-0.0467226	0.00391971	-2.64225	0.00869441	0.339581	-2.84807
combat_interpersonal_interpersonal_only_vs_no_trauma	BasoAmyg	ITGA5	0.103621	0.000746284	2.64194	0.00870235	0.339581	-2.84885
combat_interpersonal_interpersonal_only_vs_no_trauma	BasoAmyg	KIAA0922	0.0671702	-0.00138757	2.64087	0.00872907	0.339732	-2.85148
combat_interpersonal_interpersonal_only_vs_no_trauma	BasoAmyg	ECH1	0.0458553	0.000264538	2.63953	0.00876288	0.339732	-2.85479
combat_interpersonal_interpersonal_only_vs_no_trauma	BasoAmyg	LINC00577	0.252242	-0.00766688	2.63458	0.00888857	0.341963	-2.867
combat_interpersonal_interpersonal_only_vs_no_trauma	BasoAmyg	HHIP	-0.095582	0.00418537	-2.62659	0.00909484	0.344436	-2.88667
combat_interpersonal_interpersonal_only_vs_no_trauma	BasoAmyg	GSN.AS1	0.0891269	-0.00460454	2.62184	0.00921944	0.346353	-2.89832
combat_interpersonal_interpersonal_only_vs_no_trauma	BasoAmyg	ARHGEF16	0.157899	-0.00487798	2.61748	0.00933493	0.347344	-2.90898
combat_interpersonal_interpersonal_only_vs_no_trauma	BasoAmyg	KIAA1161	-0.0638502	0.0017055	-2.61561	0.00938507	0.347344	-2.91357
combat_interpersonal_interpersonal_only_vs_no_trauma	BasoAmyg	ZNF44	0.0663183	-0.00179914	2.61547	0.00938874	0.347344	-2.91391
combat_interpersonal_interpersonal_only_vs_no_trauma	BasoAmyg	SHISA8	-0.166066	0.0101597	-2.61385	0.00943227	0.347344	-2.91787
combat_interpersonal_interpersonal_only_vs_no_trauma	BasoAmyg	ARHGAP22	0.066807	-0.00191717	2.61295	0.00945663	0.347344	-2.92007
combat_interpersonal_interpersonal_only_vs_no_trauma	BasoAmyg	PTP4A1	0.0526706	-0.00559287	2.60883	0.00956854	0.347344	-2.93014
combat_interpersonal_interpersonal_only_vs_no_trauma	BasoAmyg	RP5.1073O3.7	0.120226	-0.00285459	2.60873	0.00957114	0.347344	-2.93038
combat_interpersonal_interpersonal_only_vs_no_trauma	BasoAmyg	STX5	0.0414262	0.000543634	2.60782	0.00959612	0.347344	-2.93261
combat_interpersonal_interpersonal_only_vs_no_trauma	BasoAmyg	HMGN2	0.0553163	-0.00295415	2.60387	0.00970473	0.348424	-2.94223
combat_interpersonal_interpersonal_only_vs_no_trauma	BasoAmyg	HSPA12A	-0.0319204	0.000916983	-2.60096	0.00978532	0.349262	-2.94931
combat_interpersonal_interpersonal_only_vs_no_trauma	BasoAmyg	VPS39	-0.0279707	0.000435385	-2.60003	0.00981143	0.349501	-2.95159
combat_interpersonal_interpersonal_only_vs_no_trauma	BasoAmyg	FAM69B	-0.0447064	0.00233143	-2.59913	0.00983657	0.349667	-2.95378
combat_interpersonal_interpersonal_only_vs_no_trauma	BasoAmyg	THAP5	0.0367514	-0.00108833	2.59688	0.00989952	0.349667	-2.95923
combat_interpersonal_interpersonal_only_vs_no_trauma	BasoAmyg	GSN	0.0543944	-0.000635432	2.59678	0.00990233	0.349667	-2.95947
combat_interpersonal_interpersonal_only_vs_no_trauma	BasoAmyg	RNF217	0.0526442	-0.00192222	2.59648	0.00991081	0.349667	-2.96021
combat_interpersonal_interpersonal_only_vs_no_trauma	BasoAmyg	RP11.341G5.1	-0.268806	-0.0144302	-2.5964	0.00991329	0.349667	-2.96042
combat_interpersonal_interpersonal_only_vs_no_trauma	BasoAmyg	SMIM18	-0.0892307	0.00437038	-2.59442	0.00996901	0.350944	-2.96521
combat_interpersonal_interpersonal_only_vs_no_trauma	BasoAmyg	TTR	-0.62655	-0.042603	-2.59172	0.0100459	0.351459	-2.97178
combat_interpersonal_interpersonal_only_vs_no_trauma	BasoAmyg	CDK1	-0.227775	0.000938638	-2.59142	0.0100545	0.351459	-2.97251
combat_interpersonal_interpersonal_only_vs_no_trauma	BasoAmyg	CPNE5	-0.0650264	-0.00421103	-2.5892	0.0101178	0.35273	-2.97787
combat_interpersonal_interpersonal_only_vs_no_trauma	BasoAmyg	RGSL1	0.308879	-0.0037187	2.58126	0.0103479	0.357978	-2.99709
combat_interpersonal_interpersonal_only_vs_no_trauma	BasoAmyg	MPP6	0.0447502	-0.00178633	2.57872	0.0104227	0.359872	-3.00324
combat_interpersonal_interpersonal_only_vs_no_trauma	BasoAmyg	ANGPT2	-0.121658	0.000465573	-2.57747	0.0104595	0.36045	-3.00625
combat_interpersonal_interpersonal_only_vs_no_trauma	BasoAmyg	APEH	-0.0315842	0.000676359	-2.5742	0.0105565	0.361201	-3.01413
combat_interpersonal_interpersonal_only_vs_no_trauma	BasoAmyg	CENPJ	0.0789593	-0.0001621	2.57403	0.0105616	0.361201	-3.01454
combat_interpersonal_interpersonal_only_vs_no_trauma	BasoAmyg	PKHD1L1	0.260474	0.00113468	2.57	0.0106823	0.363044	-3.02424
combat_interpersonal_interpersonal_only_vs_no_trauma	BasoAmyg	CEMP1	-0.0695779	0.00296454	-2.56965	0.0106929	0.363044	-3.02509
combat_interpersonal_interpersonal_only_vs_no_trauma	BasoAmyg	ADRA1A	-0.077186	0.00375931	-2.56954	0.0106962	0.363044	-3.02535
combat_interpersonal_interpersonal_only_vs_no_trauma	BasoAmyg	ASAH2	0.124133	-0.000894529	2.56473	0.010842	0.364597	-3.0369
combat_interpersonal_interpersonal_only_vs_no_trauma	BasoAmyg	CDK19	-0.0488678	-0.00214775	-2.56375	0.0108719	0.364597	-3.03925
combat_interpersonal_interpersonal_only_vs_no_trauma	BasoAmyg	PLCE1	-0.0683163	-0.000389385	-2.55625	0.0111035	0.36989	-3.05723
combat_interpersonal_interpersonal_only_vs_no_trauma	BasoAmyg	TBCK	0.0277508	-0.000217436	2.55317	0.0112	0.37173	-3.06461
combat_interpersonal_interpersonal_only_vs_no_trauma	BasoAmyg	DDX41	0.0340781	-0.00440478	2.55118	0.0112628	0.372438	-3.06937
combat_interpersonal_interpersonal_only_vs_no_trauma	BasoAmyg	UBE3C	-0.0260381	0.00149728	-2.54639	0.011415	0.375196	-3.08081
combat_interpersonal_interpersonal_only_vs_no_trauma	BasoAmyg	NEU1	-0.0485235	0.00266938	-2.54528	0.0114505	0.375196	-3.08345
combat_interpersonal_interpersonal_only_vs_no_trauma	BasoAmyg	KLF17	-0.183721	-0.00278848	-2.54359	0.0115046	0.376114	-3.08747
combat_interpersonal_interpersonal_only_vs_no_trauma	BasoAmyg	C11orf58	0.0278168	0.000439909	2.5388	0.0116597	0.378394	-3.09888
combat_interpersonal_interpersonal_only_vs_no_trauma	BasoAmyg	SLC27A3	-0.0856767	0.00176336	-2.53831	0.0116758	0.378394	-3.10005
combat_interpersonal_interpersonal_only_vs_no_trauma	BasoAmyg	PAICS	0.036525	-0.00169768	2.5378	0.0116923	0.378394	-3.10125
combat_interpersonal_interpersonal_only_vs_no_trauma	BasoAmyg	NKIRAS2	0.0507384	0.00184605	2.53765	0.0116972	0.378394	-3.10161
combat_interpersonal_interpersonal_only_vs_no_trauma	BasoAmyg	ZNF563	0.0692187	-0.00202602	2.53706	0.0117164	0.378394	-3.103
combat_interpersonal_interpersonal_only_vs_no_trauma	BasoAmyg	CALML3	0.34647	0.0293396	2.53197	0.0118841	0.381321	-3.11511
combat_interpersonal_interpersonal_only_vs_no_trauma	BasoAmyg	MAP3K14	-0.0805979	0.00416368	-2.53061	0.0119292	0.381321	-3.11833
combat_interpersonal_interpersonal_only_vs_no_trauma	BasoAmyg	SIX3	0.255879	0.0175198	2.53046	0.0119342	0.381321	-3.11868
combat_interpersonal_interpersonal_only_vs_no_trauma	BasoAmyg	RBM22	0.0317137	0.00065626	2.52874	0.0119915	0.381797	-3.12276
combat_interpersonal_interpersonal_only_vs_no_trauma	BasoAmyg	ADAM32	0.0704762	-0.00100185	2.52611	0.0120794	0.381813	-3.12897
combat_interpersonal_interpersonal_only_vs_no_trauma	BasoAmyg	FCHSD2	-0.040371	0.0016266	-2.52498	0.0121175	0.381813	-3.13165
combat_interpersonal_interpersonal_only_vs_no_trauma	BasoAmyg	RPA1	0.0385656	0.000529855	2.5243	0.0121406	0.381813	-3.13327
combat_interpersonal_interpersonal_only_vs_no_trauma	BasoAmyg	INO80E	0.0479039	-0.00294757	2.52239	0.012205	0.382107	-3.13778
combat_interpersonal_interpersonal_only_vs_no_trauma	BasoAmyg	OR10AD1	0.115398	0.00176899	2.522	0.0122182	0.382107	-3.13869
combat_interpersonal_interpersonal_only_vs_no_trauma	BasoAmyg	FGF14.IT1	-0.071299	0.00247539	-2.52067	0.0122637	0.382107	-3.14186
combat_interpersonal_interpersonal_only_vs_no_trauma	BasoAmyg	SLC16A8	0.0989424	0.00481629	2.51753	0.012371	0.382107	-3.14926
combat_interpersonal_interpersonal_only_vs_no_trauma	BasoAmyg	CSNK1A1L	0.235986	-0.00242046	2.51724	0.0123809	0.382107	-3.14994
combat_interpersonal_interpersonal_only_vs_no_trauma	BasoAmyg	CASP9	0.0410521	0.00128497	2.51674	0.012398	0.382107	-3.15111
combat_interpersonal_interpersonal_only_vs_no_trauma	BasoAmyg	TOR1A	-0.0336093	-0.000589906	-2.51626	0.0124147	0.382107	-3.15226
combat_interpersonal_interpersonal_only_vs_no_trauma	BasoAmyg	RERG	0.119106	0.00287426	2.51499	0.0124584	0.382107	-3.15525
combat_interpersonal_interpersonal_only_vs_no_trauma	BasoAmyg	BDKRB2	0.19525	0.00581993	2.51305	0.0125256	0.382551	-3.15982
combat_interpersonal_interpersonal_only_vs_no_trauma	BasoAmyg	PSD2	-0.0556341	-0.000171089	-2.50784	0.0127077	0.384101	-3.17208
combat_interpersonal_interpersonal_only_vs_no_trauma	BasoAmyg	SRGAP3.AS2	-0.092463	-0.00570054	-2.50694	0.0127394	0.384101	-3.1742
combat_interpersonal_interpersonal_only_vs_no_trauma	BasoAmyg	SPATA7	0.0787654	-0.00404322	2.50355	0.0128593	0.384101	-3.18216
combat_interpersonal_interpersonal_only_vs_no_trauma	BasoAmyg	C7orf43	-0.0388182	0.000298921	-2.50086	0.0129552	0.384101	-3.18847
combat_interpersonal_interpersonal_only_vs_no_trauma	BasoAmyg	RBM12B	0.0344938	-0.00105298	2.5008	0.0129573	0.384101	-3.1886
combat_interpersonal_interpersonal_only_vs_no_trauma	BasoAmyg	ZDHHC8	-0.037902	-0.00119279	-2.4991	0.0130182	0.384101	-3.19258
combat_interpersonal_interpersonal_only_vs_no_trauma	BasoAmyg	SNAPC3	0.0355818	0.000450924	2.49858	0.0130368	0.384101	-3.1938
combat_interpersonal_interpersonal_only_vs_no_trauma	BasoAmyg	CAPN2	0.0360181	0.00161257	2.49659	0.0131086	0.384101	-3.19846
combat_interpersonal_interpersonal_only_vs_no_trauma	BasoAmyg	TRAP1	0.0406403	-0.000206544	2.49651	0.0131114	0.384101	-3.19864
combat_interpersonal_interpersonal_only_vs_no_trauma	BasoAmyg	GBP1	0.153621	0.000979872	2.49225	0.0132664	0.385723	-3.20861
combat_interpersonal_interpersonal_only_vs_no_trauma	BasoAmyg	RP5.1071N3.1	0.133843	-0.000104499	2.49087	0.013317	0.385764	-3.21184
combat_interpersonal_interpersonal_only_vs_no_trauma	BasoAmyg	SLC47A2	-0.122685	-0.00133514	-2.48764	0.0134356	0.386992	-3.21937
combat_interpersonal_interpersonal_only_vs_no_trauma	BasoAmyg	BCKDK	-0.0422598	-0.00186735	-2.48738	0.0134454	0.386992	-3.21999
combat_interpersonal_interpersonal_only_vs_no_trauma	BasoAmyg	RAPGEFL1	-0.0375053	-0.000962154	-2.48579	0.0135042	0.388064	-3.22369
combat_interpersonal_interpersonal_only_vs_no_trauma	BasoAmyg	FIG4	-0.0393739	0.00144967	-2.4844	0.0135561	0.388314	-3.22694
combat_interpersonal_interpersonal_only_vs_no_trauma	BasoAmyg	CCDC125	-0.0527244	0.00112085	-2.48097	0.0136844	0.391122	-3.23492
combat_interpersonal_interpersonal_only_vs_no_trauma	BasoAmyg	ZNF470	-0.0385953	-0.00399812	-2.48057	0.0136992	0.391122	-3.23584
combat_interpersonal_interpersonal_only_vs_no_trauma	BasoAmyg	BMS1	-0.0360543	-0.000916527	-2.48003	0.0137194	0.391122	-3.23709
combat_interpersonal_interpersonal_only_vs_no_trauma	BasoAmyg	CSPG5	-0.0551433	0.00154367	-2.47631	0.0138602	0.393147	-3.24574
combat_interpersonal_interpersonal_only_vs_no_trauma	BasoAmyg	WWC1	-0.0401943	-0.00168835	-2.47378	0.0139566	0.393849	-3.25162
combat_interpersonal_interpersonal_only_vs_no_trauma	BasoAmyg	BNC1	0.293649	-0.0224924	2.47289	0.0139905	0.393849	-3.25368
combat_interpersonal_interpersonal_only_vs_no_trauma	BasoAmyg	HDAC3	-0.0371161	-0.00282132	-2.47286	0.013992	0.393849	-3.25376
combat_interpersonal_interpersonal_only_vs_no_trauma	BasoAmyg	KCTD11	0.0808871	0.00576171	2.47186	0.0140302	0.393849	-3.25608
combat_interpersonal_interpersonal_only_vs_no_trauma	BasoAmyg	ST8SIA4	-0.0675451	-2.53307e-05	-2.47176	0.014034	0.393849	-3.2563
combat_interpersonal_interpersonal_only_vs_no_trauma	BasoAmyg	2024-03-02	0.0537691	-0.00149622	2.46992	0.0141049	0.394432	-3.26057
combat_interpersonal_interpersonal_only_vs_no_trauma	BasoAmyg	MEGF8	-0.0376895	0.000584649	-2.4687	0.0141521	0.394432	-3.2634
combat_interpersonal_interpersonal_only_vs_no_trauma	BasoAmyg	OR1N2	-0.354276	0.00851189	-2.46838	0.0141644	0.394432	-3.26414
combat_interpersonal_interpersonal_only_vs_no_trauma	BasoAmyg	ZDHHC7	-0.0320022	0.00175776	-2.46501	0.0142953	0.394603	-3.27193
combat_interpersonal_interpersonal_only_vs_no_trauma	BasoAmyg	IGIP	-0.0397686	-0.0023047	-2.46501	0.0142954	0.394603	-3.27193
combat_interpersonal_interpersonal_only_vs_no_trauma	BasoAmyg	BAI1	-0.056791	-0.00156123	-2.46385	0.0143408	0.394603	-3.27462
combat_interpersonal_interpersonal_only_vs_no_trauma	BasoAmyg	CXCR5	0.24105	0.00792646	2.46297	0.0143752	0.394603	-3.27665
combat_interpersonal_interpersonal_only_vs_no_trauma	BasoAmyg	NIPA2	-0.0357279	0.00133785	-2.46243	0.0143963	0.394603	-3.27789
combat_interpersonal_interpersonal_only_vs_no_trauma	BasoAmyg	CHRM3.AS1	0.214737	-0.00718985	2.46103	0.0144515	0.394603	-3.28113
combat_interpersonal_interpersonal_only_vs_no_trauma	BasoAmyg	MARCKSL1	0.0519756	-0.00214772	2.46099	0.0144531	0.394603	-3.28122
combat_interpersonal_interpersonal_only_vs_no_trauma	BasoAmyg	TBC1D5	0.0268148	-0.00135544	2.45948	0.0145125	0.395555	-3.2847
combat_interpersonal_interpersonal_only_vs_no_trauma	BasoAmyg	MRPL42	0.0436983	-0.000473324	2.45849	0.0145518	0.395823	-3.28698
combat_interpersonal_interpersonal_only_vs_no_trauma	BasoAmyg	ARL6	0.0416122	0.00167262	2.45646	0.0146324	0.395823	-3.29166
combat_interpersonal_interpersonal_only_vs_no_trauma	BasoAmyg	CLDN16	-0.162234	-0.0135503	-2.45529	0.0146791	0.395866	-3.29436
combat_interpersonal_interpersonal_only_vs_no_trauma	BasoAmyg	SPAG4	0.109712	0.00506655	2.45218	0.0148041	0.398074	-3.30153
combat_interpersonal_interpersonal_only_vs_no_trauma	BasoAmyg	AC005013.1	-0.08571	-0.00233858	-2.45107	0.0148487	0.398676	-3.30407
combat_interpersonal_interpersonal_only_vs_no_trauma	BasoAmyg	FANCI	-0.0616949	-0.000148611	-2.44945	0.0149145	0.399252	-3.30781
combat_interpersonal_interpersonal_only_vs_no_trauma	BasoAmyg	PDZD2	-0.0690738	-0.0030668	-2.44557	0.0150724	0.402507	-3.31672
combat_interpersonal_interpersonal_only_vs_no_trauma	BasoAmyg	C16orf90	-0.244138	0.0146368	-2.44493	0.0150986	0.402507	-3.31819
combat_interpersonal_interpersonal_only_vs_no_trauma	BasoAmyg	TMEM86A	-0.0550281	0.000663565	-2.44313	0.0151725	0.403158	-3.32231
combat_interpersonal_interpersonal_only_vs_no_trauma	BasoAmyg	DMXL2	-0.0295522	0.00102941	-2.441	0.0152601	0.404889	-3.32718
combat_interpersonal_interpersonal_only_vs_no_trauma	BasoAmyg	SLC13A3	0.0797835	0.00117731	2.43821	0.0153761	0.407101	-3.33358
combat_interpersonal_interpersonal_only_vs_no_trauma	BasoAmyg	ST14	0.286888	-0.00924143	2.43791	0.0153888	0.407101	-3.33427
combat_interpersonal_interpersonal_only_vs_no_trauma	BasoAmyg	NIPSNAP3A	0.0670901	0.000387943	2.43557	0.0154862	0.407592	-3.3396
combat_interpersonal_interpersonal_only_vs_no_trauma	BasoAmyg	SLC39A7	-0.0404757	-0.000236456	-2.43327	0.0155831	0.407702	-3.34487
combat_interpersonal_interpersonal_only_vs_no_trauma	BasoAmyg	NUDC	0.0424707	0.00092223	2.43146	0.0156595	0.407702	-3.34901
combat_interpersonal_interpersonal_only_vs_no_trauma	BasoAmyg	ANO8	-0.0481871	0.00199145	-2.42492	0.0159383	0.410136	-3.3639
combat_interpersonal_interpersonal_only_vs_no_trauma	BasoAmyg	TM6SF1	-0.0377345	0.00049127	-2.42452	0.0159556	0.410136	-3.36482
combat_interpersonal_interpersonal_only_vs_no_trauma	BasoAmyg	TRIM16L	0.0693976	-0.00135976	2.42257	0.0160395	0.410136	-3.36925
combat_interpersonal_interpersonal_only_vs_no_trauma	BasoAmyg	GATAD1	0.0365204	0.000967944	2.42232	0.0160507	0.410136	-3.36983
combat_interpersonal_interpersonal_only_vs_no_trauma	BasoAmyg	TCTE1	-0.0991002	0.0024192	-2.41879	0.016204	0.411071	-3.37785
combat_interpersonal_interpersonal_only_vs_no_trauma	BasoAmyg	SST	-0.173766	-0.00134296	-2.41854	0.0162148	0.411071	-3.37841
combat_interpersonal_interpersonal_only_vs_no_trauma	BasoAmyg	BCL7C	0.0461682	0.00156546	2.41782	0.0162462	0.411071	-3.38005
combat_interpersonal_interpersonal_only_vs_no_trauma	BasoAmyg	SQSTM1	0.0357196	0.00060625	2.41568	0.0163397	0.411191	-3.38489
combat_interpersonal_interpersonal_only_vs_no_trauma	BasoAmyg	MASTL	-0.058389	0.00042348	-2.40982	0.016599	0.412447	-3.39816
combat_interpersonal_interpersonal_only_vs_no_trauma	BasoAmyg	BRCA2	-0.106262	0.00140526	-2.40981	0.0165995	0.412447	-3.39819
combat_interpersonal_interpersonal_only_vs_no_trauma	BasoAmyg	PRKG2	0.0717407	0.00575815	2.40894	0.0166385	0.412447	-3.40017
combat_interpersonal_interpersonal_only_vs_no_trauma	BasoAmyg	TAF6	0.0341331	-0.00151775	2.40878	0.0166456	0.412447	-3.40052
combat_interpersonal_interpersonal_only_vs_no_trauma	BasoAmyg	KLF2	0.15706	-0.00352109	2.40533	0.0168002	0.414657	-3.40832
combat_interpersonal_interpersonal_only_vs_no_trauma	BasoAmyg	CHST11	-0.0573455	-0.00466854	-2.40525	0.0168039	0.414657	-3.4085
combat_interpersonal_interpersonal_only_vs_no_trauma	BasoAmyg	EXO1	-0.150614	-0.00948402	-2.40259	0.0169242	0.415205	-3.41452
combat_interpersonal_interpersonal_only_vs_no_trauma	BasoAmyg	ZNF431	0.0471402	-0.000317657	2.40256	0.0169257	0.415205	-3.41459
combat_interpersonal_interpersonal_only_vs_no_trauma	BasoAmyg	SLC35E1	-0.0334747	-0.000964515	-2.40207	0.0169479	0.415205	-3.41569
combat_interpersonal_interpersonal_only_vs_no_trauma	BasoAmyg	KRBOX1	0.140591	0.00841744	2.40173	0.0169631	0.415205	-3.41645
combat_interpersonal_interpersonal_only_vs_no_trauma	BasoAmyg	MGC4294	0.303011	0.00991142	2.39988	0.0170472	0.415576	-3.42061
combat_interpersonal_interpersonal_only_vs_no_trauma	BasoAmyg	STIP1	0.0478422	0.00204481	2.39732	0.0171643	0.416134	-3.42638
combat_interpersonal_interpersonal_only_vs_no_trauma	BasoAmyg	RNF220	0.0388751	-0.000157356	2.39577	0.0172356	0.416134	-3.42987
combat_interpersonal_interpersonal_only_vs_no_trauma	BasoAmyg	CRTAP	-0.0537376	-0.00244472	-2.39571	0.0172384	0.416134	-3.43001
combat_interpersonal_interpersonal_only_vs_no_trauma	BasoAmyg	SYNJ2BP	-0.0322294	0.000142916	-2.39508	0.0172673	0.416134	-3.43142
combat_interpersonal_interpersonal_only_vs_no_trauma	BasoAmyg	CD109	-0.0754148	-0.00050255	-2.38668	0.0176589	0.420749	-3.45029
combat_interpersonal_interpersonal_only_vs_no_trauma	BasoAmyg	TRIM16	0.0600864	0.000136456	2.38578	0.0177011	0.420754	-3.4523
combat_interpersonal_interpersonal_only_vs_no_trauma	BasoAmyg	PARVA	-0.0515391	-0.00100153	-2.38325	0.017821	0.42104	-3.45798
combat_interpersonal_interpersonal_only_vs_no_trauma	BasoAmyg	FAHD2B	0.0504193	-0.00114162	2.38246	0.0178583	0.42104	-3.45974
combat_interpersonal_interpersonal_only_vs_no_trauma	BasoAmyg	BHLHA15	-0.249611	0.0116416	-2.37998	0.0179769	0.42246	-3.4653
combat_interpersonal_interpersonal_only_vs_no_trauma	BasoAmyg	RP11.277P12.20	-0.158938	-0.00157561	-2.37937	0.018006	0.42246	-3.46666
combat_interpersonal_interpersonal_only_vs_no_trauma	BasoAmyg	ICAM2	0.124588	0.00386944	2.37923	0.0180125	0.42246	-3.46697
combat_interpersonal_interpersonal_only_vs_no_trauma	BasoAmyg	ANXA11	-0.0468196	0.00176335	-2.37826	0.0180592	0.423004	-3.46914
combat_interpersonal_interpersonal_only_vs_no_trauma	BasoAmyg	PRICKLE1	0.0596112	0.00056024	2.37731	0.0181047	0.423264	-3.47126
combat_interpersonal_interpersonal_only_vs_no_trauma	BasoAmyg	SMIM3	-0.112642	-0.00142606	-2.37634	0.0181515	0.423433	-3.47343
combat_interpersonal_interpersonal_only_vs_no_trauma	BasoAmyg	NFKBIL1	0.042873	0.0020121	2.37592	0.0181717	0.423433	-3.47436
combat_interpersonal_interpersonal_only_vs_no_trauma	BasoAmyg	CLK3	0.0319083	-0.00242608	2.37534	0.0181995	0.423532	-3.47565
combat_interpersonal_interpersonal_only_vs_no_trauma	BasoAmyg	LSM5	0.0421131	-0.00147466	2.37282	0.0183216	0.424495	-3.48127
combat_interpersonal_interpersonal_only_vs_no_trauma	BasoAmyg	ONECUT2	0.240525	-0.00299495	2.37148	0.018387	0.424495	-3.48426
combat_interpersonal_interpersonal_only_vs_no_trauma	BasoAmyg	AC004980.7	-0.0884389	0.00690769	-2.37059	0.0184306	0.424495	-3.48625
combat_interpersonal_interpersonal_only_vs_no_trauma	BasoAmyg	PDAP1	0.0297569	-0.000577739	2.36933	0.0184923	0.424495	-3.48906
combat_interpersonal_interpersonal_only_vs_no_trauma	BasoAmyg	RTKN2	0.102887	0.00425408	2.36906	0.0185054	0.424495	-3.48965
combat_interpersonal_interpersonal_only_vs_no_trauma	BasoAmyg	TUBGCP4	-0.0567444	0.00209702	-2.36896	0.0185101	0.424495	-3.48987
combat_interpersonal_interpersonal_only_vs_no_trauma	BasoAmyg	C12orf49	-0.0389808	-0.000194325	-2.36868	0.0185242	0.424495	-3.49051
combat_interpersonal_interpersonal_only_vs_no_trauma	BasoAmyg	ACAP1	0.0728035	0.00115373	2.36595	0.0186582	0.425586	-3.49656
combat_interpersonal_interpersonal_only_vs_no_trauma	BasoAmyg	YTHDF2	-0.0312418	0.0023374	-2.36451	0.0187299	0.425586	-3.49978
combat_interpersonal_interpersonal_only_vs_no_trauma	BasoAmyg	SERPINB6	0.0394551	-0.000689529	2.36354	0.0187777	0.425586	-3.50192
combat_interpersonal_interpersonal_only_vs_no_trauma	BasoAmyg	SLC47A1	-0.134374	-0.00335267	-2.36322	0.0187939	0.425586	-3.50265
combat_interpersonal_interpersonal_only_vs_no_trauma	BasoAmyg	PVRIG	0.0548552	-0.00397855	2.36167	0.018871	0.425586	-3.50608
combat_interpersonal_interpersonal_only_vs_no_trauma	BasoAmyg	CCDC13.AS1	-0.238552	-0.0070838	-2.36087	0.0189106	0.425586	-3.50785
combat_interpersonal_interpersonal_only_vs_no_trauma	BasoAmyg	SLC25A15	0.0490827	-0.000690549	2.36072	0.0189183	0.425586	-3.50818
combat_interpersonal_interpersonal_only_vs_no_trauma	BasoAmyg	BTBD17	-0.119632	-0.00289426	-2.35943	0.018983	0.426143	-3.51105
combat_interpersonal_interpersonal_only_vs_no_trauma	BasoAmyg	SERPINA1	-0.128118	-0.00298626	-2.35882	0.0190135	0.426143	-3.5124
combat_interpersonal_interpersonal_only_vs_no_trauma	BasoAmyg	NPIPB15	-0.164848	0.0111127	-2.35864	0.0190223	0.426143	-3.51279
combat_interpersonal_interpersonal_only_vs_no_trauma	BasoAmyg	AP1S1	0.0514387	-0.00111436	2.35545	0.0191836	0.427485	-3.51987
combat_interpersonal_interpersonal_only_vs_no_trauma	BasoAmyg	SNORD14E	-0.301167	0.0119827	-2.3546	0.0192263	0.427485	-3.52174
combat_interpersonal_interpersonal_only_vs_no_trauma	BasoAmyg	BCL2L14	-0.111468	0.0049965	-2.35433	0.0192402	0.427485	-3.52235
combat_interpersonal_interpersonal_only_vs_no_trauma	BasoAmyg	COMMD2	0.0434677	0.00243432	2.35385	0.0192647	0.427485	-3.52341
combat_interpersonal_interpersonal_only_vs_no_trauma	BasoAmyg	CBX3P2	-0.133555	0.0147308	-2.35326	0.0192944	0.427485	-3.52471
combat_interpersonal_interpersonal_only_vs_no_trauma	BasoAmyg	CLEC4A	-0.0964746	7.5446e-05	-2.35271	0.0193228	0.427485	-3.52594
combat_interpersonal_interpersonal_only_vs_no_trauma	BasoAmyg	CHD6	-0.0246669	0.000335863	-2.35106	0.0194069	0.42793	-3.52958
combat_interpersonal_interpersonal_only_vs_no_trauma	BasoAmyg	C8orf48	-0.115069	0.00103508	-2.34835	0.0195456	0.430322	-3.53556
combat_interpersonal_interpersonal_only_vs_no_trauma	BasoAmyg	MRPL37	-0.0369025	-0.000601624	-2.34543	0.0196962	0.430322	-3.54199
combat_interpersonal_interpersonal_only_vs_no_trauma	BasoAmyg	NR1I3	0.0865383	-0.00363723	2.34432	0.0197541	0.430322	-3.54445
combat_interpersonal_interpersonal_only_vs_no_trauma	BasoAmyg	HSPB7	0.1629	-0.00542745	2.34403	0.0197689	0.430322	-3.54508
combat_interpersonal_interpersonal_only_vs_no_trauma	BasoAmyg	ATP5S	0.0387051	-0.0045063	2.34344	0.0197997	0.430322	-3.54639
combat_interpersonal_interpersonal_only_vs_no_trauma	BasoAmyg	DRG2	-0.0330368	0.000320447	-2.3433	0.0198069	0.430322	-3.54669
combat_interpersonal_interpersonal_only_vs_no_trauma	BasoAmyg	CXCL3	0.288899	0.00627765	2.34134	0.0199095	0.431578	-3.55102
combat_interpersonal_interpersonal_only_vs_no_trauma	BasoAmyg	SLC38A3	-0.0699785	-0.000764646	-2.34045	0.0199557	0.431639	-3.55296
combat_interpersonal_interpersonal_only_vs_no_trauma	BasoAmyg	NPM3	-0.0742509	0.00238218	-2.3403	0.0199635	0.431639	-3.55329
combat_interpersonal_interpersonal_only_vs_no_trauma	BasoAmyg	PMEPA1	-0.0588496	-0.00424071	-2.33821	0.0200734	0.432457	-3.55789
combat_interpersonal_interpersonal_only_vs_no_trauma	BasoAmyg	FAM179A	-0.19296	-0.0147243	-2.33587	0.0201974	0.432938	-3.56304
combat_interpersonal_interpersonal_only_vs_no_trauma	BasoAmyg	SFR1	0.0733655	0.000576421	2.33464	0.0202625	0.432938	-3.56574
combat_interpersonal_interpersonal_only_vs_no_trauma	BasoAmyg	CFD	-0.115191	-0.00598021	-2.33288	0.0203561	0.432938	-3.5696
combat_interpersonal_interpersonal_only_vs_no_trauma	BasoAmyg	MKI67IP	0.0490555	0.00125624	2.33253	0.0203746	0.432938	-3.57036
combat_interpersonal_interpersonal_only_vs_no_trauma	BasoAmyg	CYB5R3	0.0400315	-0.000442878	2.33236	0.0203835	0.432938	-3.57073
combat_interpersonal_interpersonal_only_vs_no_trauma	BasoAmyg	AC019171.1	-0.139022	0.00743376	-2.3323	0.0203871	0.432938	-3.57088
combat_interpersonal_interpersonal_only_vs_no_trauma	BasoAmyg	PSMD5	-0.0366784	0.00167143	-2.33222	0.0203912	0.432938	-3.57104
combat_interpersonal_interpersonal_only_vs_no_trauma	BasoAmyg	RP11.674N23.1	-0.203755	0.00235525	-2.33035	0.020491	0.432938	-3.57513
combat_interpersonal_interpersonal_only_vs_no_trauma	BasoAmyg	SETD1A	-0.0361523	0.000215888	-2.33001	0.0205095	0.432938	-3.57589
combat_interpersonal_interpersonal_only_vs_no_trauma	BasoAmyg	CENPF	-0.123772	0.00494506	-2.32886	0.0205712	0.432938	-3.5784
combat_interpersonal_interpersonal_only_vs_no_trauma	BasoAmyg	KIAA0226L	-0.0773893	-0.000259709	-2.32868	0.0205812	0.432938	-3.57881
combat_interpersonal_interpersonal_only_vs_no_trauma	BasoAmyg	HTR2A	-0.0902578	0.000225033	-2.32819	0.0206073	0.432938	-3.57987
combat_interpersonal_interpersonal_only_vs_no_trauma	BasoAmyg	ALPL	-0.0991163	0.00452992	-2.3279	0.0206229	0.432938	-3.5805
combat_interpersonal_interpersonal_only_vs_no_trauma	BasoAmyg	OR1L8	-0.158371	-0.0069792	-2.3274	0.0206498	0.432938	-3.58159
combat_interpersonal_interpersonal_only_vs_no_trauma	BasoAmyg	TPCN1	-0.0429229	0.00106189	-2.32726	0.0206576	0.432938	-3.58191
combat_interpersonal_interpersonal_only_vs_no_trauma	BasoAmyg	ASF1A	0.0426393	0.00110476	2.32669	0.0206886	0.432938	-3.58317
combat_interpersonal_interpersonal_only_vs_no_trauma	BasoAmyg	PSIP1	0.0250244	0.000165383	2.32635	0.0207067	0.432938	-3.5839
combat_interpersonal_interpersonal_only_vs_no_trauma	BasoAmyg	CLTB	0.0319653	0.00153307	2.32608	0.0207215	0.432938	-3.5845
combat_interpersonal_interpersonal_only_vs_no_trauma	BasoAmyg	SH3BGR	0.0657414	0.00284898	2.3247	0.0207961	0.433488	-3.5875
combat_interpersonal_interpersonal_only_vs_no_trauma	BasoAmyg	CCDC27	0.191078	-0.00593243	2.32377	0.0208467	0.433508	-3.58953
combat_interpersonal_interpersonal_only_vs_no_trauma	BasoAmyg	ANGEL1	0.0369612	0.000681852	2.32308	0.0208845	0.433508	-3.59105
combat_interpersonal_interpersonal_only_vs_no_trauma	BasoAmyg	LINC00937	-0.136442	-0.00438367	-2.32266	0.0209073	0.433508	-3.59196
combat_interpersonal_interpersonal_only_vs_no_trauma	BasoAmyg	TNFSF14	0.321437	-0.00307498	2.32225	0.02093	0.433508	-3.59287
combat_interpersonal_interpersonal_only_vs_no_trauma	BasoAmyg	TMEM132A	-0.0426804	0.00109857	-2.32203	0.0209416	0.433508	-3.59334
combat_interpersonal_interpersonal_only_vs_no_trauma	BasoAmyg	THAP6	0.0375985	0.00384779	2.32072	0.0210136	0.43373	-3.59621
combat_interpersonal_interpersonal_only_vs_no_trauma	BasoAmyg	CNTD1	0.100801	0.000147178	2.32045	0.021028	0.43373	-3.59678
combat_interpersonal_interpersonal_only_vs_no_trauma	BasoAmyg	ABCB8	0.0301824	-0.000580504	2.31926	0.0210934	0.43373	-3.59938
combat_interpersonal_interpersonal_only_vs_no_trauma	BasoAmyg	MROH1	-0.0342363	-0.000248321	-2.31661	0.0212401	0.43373	-3.60517
combat_interpersonal_interpersonal_only_vs_no_trauma	BasoAmyg	CERKL	0.156366	0.00835589	2.31659	0.0212408	0.43373	-3.6052
combat_interpersonal_interpersonal_only_vs_no_trauma	BasoAmyg	C22orf42	0.330862	-0.0140225	2.31571	0.0212899	0.43373	-3.60713
combat_interpersonal_interpersonal_only_vs_no_trauma	BasoAmyg	AC019048.1	-0.146663	-0.00368187	-2.3143	0.0213681	0.434186	-3.6102
combat_interpersonal_interpersonal_only_vs_no_trauma	BasoAmyg	GAD1	-0.0896615	0.00414499	-2.31245	0.0214713	0.434186	-3.61422
combat_interpersonal_interpersonal_only_vs_no_trauma	BasoAmyg	EIF2D	0.0321125	-0.00253023	2.30967	0.0216268	0.434628	-3.62026
combat_interpersonal_interpersonal_only_vs_no_trauma	BasoAmyg	AQP1	-0.193913	-0.00744987	-2.30929	0.021648	0.434628	-3.62107
combat_interpersonal_interpersonal_only_vs_no_trauma	BasoAmyg	RYR2	-0.0426753	0.00151132	-2.30652	0.0218044	0.436793	-3.62709
combat_interpersonal_interpersonal_only_vs_no_trauma	BasoAmyg	HK1	-0.0340698	-0.00148115	-2.30581	0.0218449	0.437017	-3.62864
combat_interpersonal_interpersonal_only_vs_no_trauma	BasoAmyg	CTSD	-0.0362714	0.000624325	-2.30221	0.0220501	0.439755	-3.63645
combat_interpersonal_interpersonal_only_vs_no_trauma	BasoAmyg	PKDREJ	0.179068	0.00293557	2.29743	0.0223247	0.4428	-3.64678
combat_interpersonal_interpersonal_only_vs_no_trauma	BasoAmyg	RABL3	0.0352215	-0.000996899	2.29595	0.0224103	0.443564	-3.64997
combat_interpersonal_interpersonal_only_vs_no_trauma	BasoAmyg	TTLL5	0.0333415	-0.00124235	2.29456	0.022491	0.443564	-3.65297
combat_interpersonal_interpersonal_only_vs_no_trauma	BasoAmyg	EPS8L3	0.259206	-0.0142272	2.29339	0.0225594	0.443564	-3.65551
combat_interpersonal_interpersonal_only_vs_no_trauma	BasoAmyg	PRKCQ.AS1	-0.0876844	0.00496578	-2.2913	0.0226817	0.443564	-3.66002
combat_interpersonal_interpersonal_only_vs_no_trauma	BasoAmyg	KATNBL1	0.0403252	-0.000199356	2.29128	0.0226828	0.443564	-3.66006
combat_interpersonal_interpersonal_only_vs_no_trauma	BasoAmyg	ARHGAP9	-0.0756755	-0.000901891	-2.291	0.0226994	0.443564	-3.66067
combat_interpersonal_interpersonal_only_vs_no_trauma	BasoAmyg	SHANK2.AS1	-0.0749326	-0.00166731	-2.28987	0.0227656	0.443695	-3.6631
combat_interpersonal_interpersonal_only_vs_no_trauma	BasoAmyg	SSB	0.0307743	0.00159716	2.2894	0.022793	0.443747	-3.6641
combat_interpersonal_interpersonal_only_vs_no_trauma	BasoAmyg	RP11.536C5.7	-0.0955567	0.00156913	-2.28789	0.0228821	0.445002	-3.66736
combat_interpersonal_interpersonal_only_vs_no_trauma	BasoAmyg	RABL2B	0.0357193	0.000198866	2.28729	0.0229174	0.445169	-3.66864
combat_interpersonal_interpersonal_only_vs_no_trauma	BasoAmyg	DGUOK.AS1	0.19133	-0.00495431	2.28571	0.023011	0.446062	-3.67204
combat_interpersonal_interpersonal_only_vs_no_trauma	BasoAmyg	UBE2H	0.0286514	-0.0012346	2.28449	0.0230837	0.44699	-3.67467
combat_interpersonal_interpersonal_only_vs_no_trauma	BasoAmyg	PTGES3L	-0.110045	-0.00240587	-2.28253	0.0232008	0.44781	-3.67889
combat_interpersonal_interpersonal_only_vs_no_trauma	BasoAmyg	HEXA	0.0319097	-0.00150127	2.28173	0.0232485	0.447909	-3.6806
combat_interpersonal_interpersonal_only_vs_no_trauma	BasoAmyg	HDAC9	0.0530057	0.00211835	2.28155	0.0232591	0.447909	-3.68098
combat_interpersonal_interpersonal_only_vs_no_trauma	BasoAmyg	PSG7	-0.185801	0.000125591	-2.28119	0.0232806	0.447909	-3.68175
combat_interpersonal_interpersonal_only_vs_no_trauma	BasoAmyg	SOCS2.AS1	-0.142318	-0.00354485	-2.27764	0.0234949	0.448118	-3.68938
combat_interpersonal_interpersonal_only_vs_no_trauma	BasoAmyg	PLIN3	0.0771166	0.000515162	2.27752	0.0235019	0.448118	-3.68963
combat_interpersonal_interpersonal_only_vs_no_trauma	BasoAmyg	RP11.88H9.2	-0.0853509	0.00132344	-2.27689	0.0235402	0.448118	-3.69099
combat_interpersonal_interpersonal_only_vs_no_trauma	BasoAmyg	BAG6	0.0310676	-0.00139615	2.27578	0.0236073	0.448118	-3.69336
combat_interpersonal_interpersonal_only_vs_no_trauma	BasoAmyg	ANKRD24	0.0583766	-0.000502723	2.27424	0.0237009	0.448118	-3.69666
combat_interpersonal_interpersonal_only_vs_no_trauma	BasoAmyg	RELL1	-0.0648244	-0.00109101	-2.27392	0.0237206	0.448118	-3.69735
combat_interpersonal_interpersonal_only_vs_no_trauma	BasoAmyg	HTR5A	0.0841676	-0.00265834	2.2729	0.0237827	0.448118	-3.69953
combat_interpersonal_interpersonal_only_vs_no_trauma	BasoAmyg	FGFBP2	-0.367174	0.0216929	-2.27222	0.0238245	0.448118	-3.70099
combat_interpersonal_interpersonal_only_vs_no_trauma	BasoAmyg	SLC22A5	-0.0455877	-0.00271645	-2.27121	0.0238862	0.448527	-3.70314
combat_interpersonal_interpersonal_only_vs_no_trauma	BasoAmyg	SLC11A2	-0.029051	-0.0010699	-2.27001	0.0239597	0.448692	-3.7057
combat_interpersonal_interpersonal_only_vs_no_trauma	BasoAmyg	SMCR5	-0.0775798	-0.00627154	-2.26944	0.0239947	0.448692	-3.70692
combat_interpersonal_interpersonal_only_vs_no_trauma	BasoAmyg	ULK4	-0.0567416	-0.000176177	-2.26755	0.0241112	0.449935	-3.71095
combat_interpersonal_interpersonal_only_vs_no_trauma	BasoAmyg	UNC5D	-0.0641152	-0.00110666	-2.2662	0.0241953	0.451035	-3.71385
combat_interpersonal_interpersonal_only_vs_no_trauma	BasoAmyg	IAH1	0.0385016	-0.000369508	2.26487	0.0242777	0.451807	-3.71668
combat_interpersonal_interpersonal_only_vs_no_trauma	BasoAmyg	KCTD13	0.0469494	0.000193682	2.26346	0.0243651	0.451807	-3.71967
combat_interpersonal_interpersonal_only_vs_no_trauma	BasoAmyg	OSGIN2	-0.0615733	-0.00355942	-2.26289	0.0244013	0.451807	-3.7209
combat_interpersonal_interpersonal_only_vs_no_trauma	BasoAmyg	C1orf177	0.181863	-0.00420098	2.26282	0.0244053	0.451807	-3.72104
combat_interpersonal_interpersonal_only_vs_no_trauma	BasoAmyg	TULP3	0.064355	-0.000334339	2.26271	0.0244125	0.451807	-3.72128
combat_interpersonal_interpersonal_only_vs_no_trauma	BasoAmyg	ZRANB2	0.030002	0.000168562	2.26176	0.0244715	0.452434	-3.72329
combat_interpersonal_interpersonal_only_vs_no_trauma	BasoAmyg	SLC17A8	-0.163042	0.00693956	-2.26043	0.0245553	0.453052	-3.72614
combat_interpersonal_interpersonal_only_vs_no_trauma	BasoAmyg	PTPRO	0.0537378	0.00168688	2.25925	0.0246294	0.453953	-3.72864
combat_interpersonal_interpersonal_only_vs_no_trauma	BasoAmyg	FAM227A	0.064371	0.000785742	2.25858	0.0246714	0.454262	-3.73006
combat_interpersonal_interpersonal_only_vs_no_trauma	BasoAmyg	TMEM106B	0.0324964	0.000638838	2.2575	0.0247398	0.454391	-3.73236
combat_interpersonal_interpersonal_only_vs_no_trauma	BasoAmyg	CREG1	0.0383102	0.00161511	2.25477	0.0249127	0.456149	-3.73815
combat_interpersonal_interpersonal_only_vs_no_trauma	BasoAmyg	DHX33	-0.0328715	0.00130138	-2.25434	0.0249401	0.456149	-3.73906
combat_interpersonal_interpersonal_only_vs_no_trauma	BasoAmyg	C10orf25	-0.0887082	0.000737977	-2.25414	0.024953	0.456149	-3.73949
combat_interpersonal_interpersonal_only_vs_no_trauma	BasoAmyg	EIF5AL1	0.102446	-0.0106293	2.25385	0.0249717	0.456149	-3.74012
combat_interpersonal_interpersonal_only_vs_no_trauma	BasoAmyg	LYZL4	0.160449	0.00323575	2.25377	0.0249768	0.456149	-3.74029
combat_interpersonal_interpersonal_only_vs_no_trauma	BasoAmyg	DMTN	0.0394449	-0.00207175	2.25325	0.0250096	0.456286	-3.74138
combat_interpersonal_interpersonal_only_vs_no_trauma	BasoAmyg	ATG16L1	-0.0329352	-0.00110652	-2.25137	0.0251301	0.456501	-3.74537
combat_interpersonal_interpersonal_only_vs_no_trauma	BasoAmyg	NRG1	-0.0824562	-0.000806567	-2.25135	0.025131	0.456501	-3.7454
combat_interpersonal_interpersonal_only_vs_no_trauma	BasoAmyg	PNN	0.0331011	-0.00112076	2.25085	0.0251633	0.456501	-3.74647
combat_interpersonal_interpersonal_only_vs_no_trauma	BasoAmyg	SLC9A9.AS1	0.124445	0.00403864	2.25005	0.0252146	0.456501	-3.74816
combat_interpersonal_interpersonal_only_vs_no_trauma	BasoAmyg	ACSL1	-0.0505025	-0.0002697	-2.24914	0.0252733	0.456501	-3.75009
combat_interpersonal_interpersonal_only_vs_no_trauma	BasoAmyg	PM20D1	0.316525	-0.00822088	2.2489	0.0252886	0.456501	-3.7506
combat_interpersonal_interpersonal_only_vs_no_trauma	BasoAmyg	NFATC1	0.0799658	0.0033572	2.24872	0.0253005	0.456501	-3.75099
combat_interpersonal_interpersonal_only_vs_no_trauma	BasoAmyg	LRR1	-0.0988776	-0.00348405	-2.24739	0.0253863	0.456853	-3.7538
combat_interpersonal_interpersonal_only_vs_no_trauma	BasoAmyg	LNX1	-0.0478293	-0.00124155	-2.24684	0.0254217	0.456853	-3.75496
combat_interpersonal_interpersonal_only_vs_no_trauma	BasoAmyg	PCDHGA4	0.0651578	-0.0013203	2.24623	0.0254616	0.457024	-3.75626
combat_interpersonal_interpersonal_only_vs_no_trauma	BasoAmyg	PLXNA2	-0.0441694	-0.000349643	-2.24514	0.025532	0.457024	-3.75856
combat_interpersonal_interpersonal_only_vs_no_trauma	BasoAmyg	IL20RB	-0.168461	0.00204053	-2.24482	0.0255527	0.457024	-3.75923
combat_interpersonal_interpersonal_only_vs_no_trauma	BasoAmyg	FAM86EP	0.0905725	-0.000785905	2.2432	0.0256582	0.457024	-3.76265
combat_interpersonal_interpersonal_only_vs_no_trauma	BasoAmyg	FLVCR1.AS1	0.178923	0.0102154	2.24282	0.0256831	0.457024	-3.76346
combat_interpersonal_interpersonal_only_vs_no_trauma	BasoAmyg	GLT8D1	-0.0272909	0.00136525	-2.24279	0.0256852	0.457024	-3.76352
combat_interpersonal_interpersonal_only_vs_no_trauma	BasoAmyg	FAM114A2	-0.036739	0.000223598	-2.24215	0.0257269	0.457313	-3.76487
combat_interpersonal_interpersonal_only_vs_no_trauma	BasoAmyg	LRRC55	-0.095298	-0.0046591	-2.23978	0.0258823	0.458726	-3.76987
combat_interpersonal_interpersonal_only_vs_no_trauma	BasoAmyg	ZFP64	-0.0385673	0.002345	-2.23839	0.025974	0.458726	-3.7728
combat_interpersonal_interpersonal_only_vs_no_trauma	BasoAmyg	BPNT1	0.0354489	0.000653135	2.23786	0.0260091	0.458726	-3.77393
combat_interpersonal_interpersonal_only_vs_no_trauma	BasoAmyg	FSCN2	0.0786399	-0.000892563	2.23745	0.0260359	0.458726	-3.77478
combat_interpersonal_interpersonal_only_vs_no_trauma	BasoAmyg	IRF6	-0.166071	-0.00815055	-2.23622	0.0261174	0.459443	-3.77737
combat_interpersonal_interpersonal_only_vs_no_trauma	BasoAmyg	FAAH	0.0430177	0.000237302	2.23607	0.0261277	0.459443	-3.7777
combat_interpersonal_interpersonal_only_vs_no_trauma	BasoAmyg	LINC00504	0.0979532	-0.00432337	2.23563	0.0261564	0.459499	-3.77861
combat_interpersonal_interpersonal_only_vs_no_trauma	BasoAmyg	MBOAT1	0.118888	-0.0158601	2.23427	0.0262467	0.460635	-3.78147
combat_interpersonal_interpersonal_only_vs_no_trauma	BasoAmyg	KCNIP2	-0.0508993	-0.00294665	-2.23354	0.0262957	0.460654	-3.78302
combat_interpersonal_interpersonal_only_vs_no_trauma	BasoAmyg	PLCD4	0.0807685	-0.00743213	2.23343	0.026303	0.460654	-3.78325
combat_interpersonal_interpersonal_only_vs_no_trauma	BasoAmyg	PCYOX1L	-0.0529598	0.00141943	-2.23311	0.0263245	0.460654	-3.78393
combat_interpersonal_interpersonal_only_vs_no_trauma	BasoAmyg	HMGN1	0.0350329	-0.000929706	2.23127	0.0264471	0.460694	-3.78778
combat_interpersonal_interpersonal_only_vs_no_trauma	BasoAmyg	CD28	0.284179	0.00293692	2.23008	0.026527	0.460951	-3.79028
combat_interpersonal_interpersonal_only_vs_no_trauma	BasoAmyg	SCN3A	-0.0288731	-0.000489708	-2.22902	0.0265988	0.460951	-3.79252
combat_interpersonal_interpersonal_only_vs_no_trauma	BasoAmyg	SIRT3	0.0304173	0.000422158	2.22779	0.0266811	0.461506	-3.79509
combat_interpersonal_interpersonal_only_vs_no_trauma	BasoAmyg	POLDIP3	0.0292898	-0.001327	2.22455	0.0269009	0.463969	-3.80189
combat_interpersonal_interpersonal_only_vs_no_trauma	BasoAmyg	LRWD1	-0.0476192	0.00264909	-2.22357	0.0269674	0.46431	-3.80393
combat_interpersonal_interpersonal_only_vs_no_trauma	BasoAmyg	LHX6	-0.0844437	0.00362654	-2.2235	0.0269723	0.46431	-3.80408
combat_interpersonal_interpersonal_only_vs_no_trauma	BasoAmyg	TARDBP	0.0278003	0.000381839	2.2219	0.0270814	0.465742	-3.80743
combat_interpersonal_interpersonal_only_vs_no_trauma	BasoAmyg	TM4SF18	-0.14075	-0.0017165	-2.22126	0.0271255	0.465824	-3.80878
combat_interpersonal_interpersonal_only_vs_no_trauma	BasoAmyg	ZNF551	-0.044547	-0.00222371	-2.22096	0.027146	0.465824	-3.8094
combat_interpersonal_interpersonal_only_vs_no_trauma	BasoAmyg	APH1B	-0.0367273	3.65582e-05	-2.22019	0.0271991	0.465824	-3.81102
combat_interpersonal_interpersonal_only_vs_no_trauma	BasoAmyg	PTX3	0.20293	-0.0226206	2.22015	0.0272017	0.465824	-3.8111
combat_interpersonal_interpersonal_only_vs_no_trauma	BasoAmyg	MGME1	0.0503018	-0.00215854	2.21995	0.0272156	0.465824	-3.81153
combat_interpersonal_interpersonal_only_vs_no_trauma	BasoAmyg	SCN5A	0.137477	-0.0159752	2.21909	0.0272746	0.466311	-3.81332
combat_interpersonal_interpersonal_only_vs_no_trauma	BasoAmyg	L3MBTL3	0.0538599	-0.00159944	2.21736	0.0273939	0.467099	-3.81694
combat_interpersonal_interpersonal_only_vs_no_trauma	BasoAmyg	MAP4K4	-0.052619	-0.00301262	-2.21581	0.0275007	0.468475	-3.82016
combat_interpersonal_interpersonal_only_vs_no_trauma	BasoAmyg	RP11.365O16.6	0.129748	-0.00438069	2.21506	0.0275529	0.46892	-3.82173
combat_interpersonal_interpersonal_only_vs_no_trauma	BasoAmyg	CRELD2	0.0585574	-0.00545377	2.21371	0.0276465	0.469726	-3.82454
combat_interpersonal_interpersonal_only_vs_no_trauma	BasoAmyg	ELAVL1	0.0275258	-0.0011784	2.21363	0.0276524	0.469726	-3.82471
combat_interpersonal_interpersonal_only_vs_no_trauma	BasoAmyg	SP7	0.162042	0.0107525	2.21194	0.0277703	0.471282	-3.82823
combat_interpersonal_interpersonal_only_vs_no_trauma	BasoAmyg	SLC35E2B	-0.0745056	5.41519e-05	-2.20952	0.02794	0.473336	-3.83328
combat_interpersonal_interpersonal_only_vs_no_trauma	BasoAmyg	BIRC3	0.099703	0.00724964	2.20909	0.0279704	0.47334	-3.83418
combat_interpersonal_interpersonal_only_vs_no_trauma	BasoAmyg	RP11.418J17.1	0.0742971	0.00321443	2.20851	0.0280108	0.473518	-3.83537
combat_interpersonal_interpersonal_only_vs_no_trauma	BasoAmyg	FUBP1	0.0338431	-0.000398487	2.20782	0.0280599	0.473518	-3.83682
combat_interpersonal_interpersonal_only_vs_no_trauma	BasoAmyg	IRF4	-0.261441	0.0052872	-2.20677	0.0281341	0.473579	-3.83901
combat_interpersonal_interpersonal_only_vs_no_trauma	BasoAmyg	MAP3K5	-0.0315015	0.00125808	-2.20499	0.0282596	0.473579	-3.84269
combat_interpersonal_interpersonal_only_vs_no_trauma	BasoAmyg	IP6K2	-0.0345023	0.00360797	-2.20368	0.0283527	0.474012	-3.84541
combat_interpersonal_interpersonal_only_vs_no_trauma	BasoAmyg	FAM159B	-0.307513	-0.0109009	-2.20306	0.0283972	0.474069	-3.84671
combat_interpersonal_interpersonal_only_vs_no_trauma	BasoAmyg	ZNF79	-0.0429646	-5.95007e-05	-2.20158	0.0285025	0.475191	-3.84977
combat_interpersonal_interpersonal_only_vs_no_trauma	BasoAmyg	PI16	0.139934	-0.00399776	2.19952	0.0286502	0.476848	-3.85404
combat_interpersonal_interpersonal_only_vs_no_trauma	BasoAmyg	DHX37	-0.0375413	0.00299695	-2.19916	0.0286762	0.476848	-3.85479
combat_interpersonal_interpersonal_only_vs_no_trauma	BasoAmyg	KLHDC8A	-0.09067	0.00462414	-2.19909	0.0286814	0.476848	-3.85494
combat_interpersonal_interpersonal_only_vs_no_trauma	BasoAmyg	DNASE2	-0.0465319	9.61242e-06	-2.19631	0.0288816	0.478432	-3.86069
combat_interpersonal_interpersonal_only_vs_no_trauma	BasoAmyg	GPR35	0.104164	0.0030629	2.19519	0.0289629	0.478432	-3.86301
combat_interpersonal_interpersonal_only_vs_no_trauma	BasoAmyg	VASN	-0.0842235	0.00619426	-2.19377	0.0290658	0.478547	-3.86595
combat_interpersonal_interpersonal_only_vs_no_trauma	BasoAmyg	AGTPBP1	-0.0383641	-0.000971295	-2.19191	0.0292011	0.478735	-3.86978
combat_interpersonal_interpersonal_only_vs_no_trauma	BasoAmyg	AL449209.1	0.059817	-0.00511296	2.19148	0.0292324	0.478735	-3.87067
combat_interpersonal_interpersonal_only_vs_no_trauma	BasoAmyg	NT5DC2	-0.071426	-0.00431775	-2.19055	0.0293005	0.478735	-3.87259
combat_interpersonal_interpersonal_only_vs_no_trauma	BasoAmyg	TJP3	0.0933004	-0.00502338	2.18869	0.0294371	0.48053	-3.87643
combat_interpersonal_interpersonal_only_vs_no_trauma	BasoAmyg	NDUFS4	0.0369419	0.00244704	2.18826	0.0294687	0.480609	-3.87732
combat_interpersonal_interpersonal_only_vs_no_trauma	BasoAmyg	MEPE	-0.303488	0.0222951	-2.18625	0.0296174	0.481499	-3.88147
combat_interpersonal_interpersonal_only_vs_no_trauma	BasoAmyg	FCRLA	-0.27468	-0.0039517	-2.18366	0.0298092	0.483193	-3.8868
combat_interpersonal_interpersonal_only_vs_no_trauma	BasoAmyg	CEP104	-0.0295661	0.00208006	-2.18357	0.0298161	0.483193	-3.887
combat_interpersonal_interpersonal_only_vs_no_trauma	BasoAmyg	EDAR	-0.162822	0.00680491	-2.18258	0.0298893	0.483193	-3.88902
combat_interpersonal_interpersonal_only_vs_no_trauma	BasoAmyg	RP11.389E17.1	-0.319602	-0.00252437	-2.18041	0.0300518	0.483193	-3.89349
combat_interpersonal_interpersonal_only_vs_no_trauma	BasoAmyg	SLCO1A2	-0.0728403	-0.000549886	-2.17987	0.0300923	0.483193	-3.8946
combat_interpersonal_interpersonal_only_vs_no_trauma	BasoAmyg	MRGBP	-0.0477626	0.00218363	-2.17941	0.0301261	0.483193	-3.89553
combat_interpersonal_interpersonal_only_vs_no_trauma	BasoAmyg	MKRN3	0.0633166	-0.000426763	2.17833	0.0302075	0.483193	-3.89776
combat_interpersonal_interpersonal_only_vs_no_trauma	BasoAmyg	RP11.57H12.6	-0.0997697	-0.00483777	-2.17819	0.030218	0.483193	-3.89804
combat_interpersonal_interpersonal_only_vs_no_trauma	BasoAmyg	2024-09-12	0.316165	0.00495585	2.17508	0.0304525	0.485199	-3.90442
combat_interpersonal_interpersonal_only_vs_no_trauma	BasoAmyg	TMEM18	-0.0423572	0.00368917	-2.17474	0.0304783	0.485199	-3.90512
combat_interpersonal_interpersonal_only_vs_no_trauma	BasoAmyg	LACTB	-0.0450615	0.000553518	-2.17346	0.0305752	0.485882	-3.90774
combat_interpersonal_interpersonal_only_vs_no_trauma	BasoAmyg	SF3B14	0.0454769	0.00167037	2.17249	0.030649	0.486195	-3.90972
combat_interpersonal_interpersonal_only_vs_no_trauma	BasoAmyg	LENG8	0.0363694	0.000471974	2.17198	0.0306883	0.48639	-3.91078
combat_interpersonal_interpersonal_only_vs_no_trauma	BasoAmyg	PPP1R14B	0.0618426	0.0011297	2.17048	0.0308025	0.486733	-3.91384
combat_interpersonal_interpersonal_only_vs_no_trauma	BasoAmyg	MEGF6	0.0808125	-0.000974122	2.17028	0.0308183	0.486733	-3.91426
combat_interpersonal_interpersonal_only_vs_no_trauma	BasoAmyg	AL022476.2	-0.0872825	-0.00434275	-2.16981	0.0308539	0.486733	-3.91522
combat_interpersonal_interpersonal_only_vs_no_trauma	BasoAmyg	CACYBP	0.035778	0.00206243	2.16834	0.0309665	0.486733	-3.91822
combat_interpersonal_interpersonal_only_vs_no_trauma	BasoAmyg	TAPT1	-0.0266397	0.000973525	-2.16754	0.0310285	0.486733	-3.91987
combat_interpersonal_interpersonal_only_vs_no_trauma	BasoAmyg	C1orf85	-0.049048	0.000612624	-2.16725	0.0310505	0.486733	-3.92045
combat_interpersonal_interpersonal_only_vs_no_trauma	BasoAmyg	TCP11	0.156333	0.00291381	2.16714	0.0310591	0.486733	-3.92068
combat_interpersonal_interpersonal_only_vs_no_trauma	BasoAmyg	FDX1L	0.0416392	-0.0021989	2.1671	0.0310617	0.486733	-3.92075
combat_interpersonal_interpersonal_only_vs_no_trauma	BasoAmyg	PTGES3	0.0311276	-0.000550292	2.16626	0.0311266	0.486901	-3.92247
combat_interpersonal_interpersonal_only_vs_no_trauma	BasoAmyg	FGL1	0.22469	0.00318702	2.16484	0.0312367	0.486917	-3.92538
combat_interpersonal_interpersonal_only_vs_no_trauma	BasoAmyg	ANKRD40	-0.0515129	0.000558044	-2.16461	0.0312544	0.486917	-3.92584
combat_interpersonal_interpersonal_only_vs_no_trauma	BasoAmyg	GYPA	-0.144382	0.00759887	-2.16264	0.0314069	0.486917	-3.92985
combat_interpersonal_interpersonal_only_vs_no_trauma	BasoAmyg	OTUD6B	0.0339002	-0.00172957	2.16245	0.031422	0.486917	-3.93025
combat_interpersonal_interpersonal_only_vs_no_trauma	BasoAmyg	HSD17B1	0.0376362	-0.00144135	2.16158	0.0314896	0.486917	-3.93202
combat_interpersonal_interpersonal_only_vs_no_trauma	BasoAmyg	ELANE	-0.292341	-0.00837226	-2.16125	0.0315155	0.486917	-3.9327
combat_interpersonal_interpersonal_only_vs_no_trauma	BasoAmyg	ZNF547	-0.058777	0.00220382	-2.1612	0.031519	0.486917	-3.93279
combat_interpersonal_interpersonal_only_vs_no_trauma	BasoAmyg	TBC1D1	-0.0432836	0.000384095	-2.16034	0.0315867	0.487319	-3.93455
combat_interpersonal_interpersonal_only_vs_no_trauma	BasoAmyg	SIRT1	-0.0286508	0.000690486	-2.15745	0.0318127	0.48771	-3.94042
combat_interpersonal_interpersonal_only_vs_no_trauma	BasoAmyg	TTLL13	-0.104614	0.00563352	-2.15745	0.0318133	0.48771	-3.94044
combat_interpersonal_interpersonal_only_vs_no_trauma	BasoAmyg	SLC12A1	-0.123596	0.00805143	-2.15671	0.0318715	0.48771	-3.94194
combat_interpersonal_interpersonal_only_vs_no_trauma	BasoAmyg	LINC00639	-0.0695384	0.000326457	-2.15656	0.0318832	0.48771	-3.94224
combat_interpersonal_interpersonal_only_vs_no_trauma	BasoAmyg	NWD1	-0.0963355	-0.0105403	-2.15485	0.0320181	0.488799	-3.94572
combat_interpersonal_interpersonal_only_vs_no_trauma	BasoAmyg	RP11.318A15.2	-0.119029	-0.000578302	-2.15462	0.0320359	0.488799	-3.94618
combat_interpersonal_interpersonal_only_vs_no_trauma	BasoAmyg	NEK9	0.021653	-0.00332058	2.15294	0.032169	0.489727	-3.94959
combat_interpersonal_interpersonal_only_vs_no_trauma	BasoAmyg	AP4B1	-0.036555	-0.00334754	-2.15194	0.0322489	0.489801	-3.95163
combat_interpersonal_interpersonal_only_vs_no_trauma	BasoAmyg	RAB3IP	-0.050596	-0.000717398	-2.14831	0.0325383	0.490059	-3.95898
combat_interpersonal_interpersonal_only_vs_no_trauma	BasoAmyg	DUSP10	-0.0679872	0.00249834	-2.14808	0.0325573	0.490059	-3.95946
combat_interpersonal_interpersonal_only_vs_no_trauma	BasoAmyg	APOBEC3D	0.145689	0.00398905	2.14792	0.03257	0.490059	-3.95978
combat_interpersonal_interpersonal_only_vs_no_trauma	BasoAmyg	ZSWIM3	-0.0515172	0.00400655	-2.1476	0.0325958	0.490059	-3.96043
combat_interpersonal_interpersonal_only_vs_no_trauma	BasoAmyg	PRMT5	0.029903	-0.00179944	2.14666	0.0326708	0.490059	-3.96232
combat_interpersonal_interpersonal_only_vs_no_trauma	BasoAmyg	ANKRD65	0.104304	0.00535333	2.14597	0.0327262	0.490059	-3.96371
combat_interpersonal_interpersonal_only_vs_no_trauma	BasoAmyg	PACS2	0.0337045	-0.00143422	2.14397	0.0328883	0.490164	-3.96777
combat_interpersonal_interpersonal_only_vs_no_trauma	BasoAmyg	GALNT16	-0.0554591	0.00386771	-2.14259	0.0329995	0.490575	-3.97055
combat_interpersonal_interpersonal_only_vs_no_trauma	BasoAmyg	LRRD1	-0.167822	-0.001567	-2.14143	0.033094	0.490575	-3.9729
combat_interpersonal_interpersonal_only_vs_no_trauma	BasoAmyg	ZNF184	0.0535541	0.0016467	2.14058	0.0331634	0.49101	-3.97462
combat_interpersonal_interpersonal_only_vs_no_trauma	BasoAmyg	DPP10	-0.0480436	0.00322546	-2.13957	0.0332453	0.49117	-3.97665
combat_interpersonal_interpersonal_only_vs_no_trauma	BasoAmyg	AC073871.2	-0.112185	-0.00208863	-2.13757	0.0334089	0.492467	-3.98068
combat_interpersonal_interpersonal_only_vs_no_trauma	BasoAmyg	LDHC	0.51331	-0.0286463	2.13736	0.0334261	0.492467	-3.9811
combat_interpersonal_interpersonal_only_vs_no_trauma	BasoAmyg	HKDC1	-0.135229	-0.0100289	-2.13657	0.0334916	0.493028	-3.98271
combat_interpersonal_interpersonal_only_vs_no_trauma	BasoAmyg	CSDC2	-0.0902592	0.00215132	-2.1359	0.0335462	0.493429	-3.98405
combat_interpersonal_interpersonal_only_vs_no_trauma	BasoAmyg	ATP13A4	-0.0440351	-0.000179804	-2.1335	0.0337446	0.493551	-3.98889
combat_interpersonal_interpersonal_only_vs_no_trauma	BasoAmyg	TTC37	-0.0252956	0.000949167	-2.13347	0.0337466	0.493551	-3.98894
combat_interpersonal_interpersonal_only_vs_no_trauma	BasoAmyg	FAM214A	-0.0382275	-0.000509616	-2.13243	0.0338329	0.494219	-3.99103
combat_interpersonal_interpersonal_only_vs_no_trauma	BasoAmyg	RP11.27I1.4	0.109096	-4.55327e-05	2.13009	0.0340275	0.495243	-3.99574
combat_interpersonal_interpersonal_only_vs_no_trauma	BasoAmyg	GBP2	0.116052	0.00342598	2.12953	0.0340742	0.495517	-3.99687
combat_interpersonal_interpersonal_only_vs_no_trauma	BasoAmyg	USP17L3	0.0989444	0.00775905	2.1271	0.0342778	0.496934	-4.00176
combat_interpersonal_interpersonal_only_vs_no_trauma	BasoAmyg	PLAU	-0.146796	0.0164855	-2.12607	0.0343641	0.496934	-4.00382
combat_interpersonal_interpersonal_only_vs_no_trauma	BasoAmyg	ACTB	0.0336148	-0.00151953	2.12543	0.0344179	0.497304	-4.0051
combat_interpersonal_interpersonal_only_vs_no_trauma	BasoAmyg	MRPL18	0.0489321	0.00424543	2.12442	0.0345023	0.497724	-4.00711
combat_interpersonal_interpersonal_only_vs_no_trauma	BasoAmyg	ADPRH	-0.0798159	-0.00699953	-2.12195	0.0347116	0.498136	-4.01207
combat_interpersonal_interpersonal_only_vs_no_trauma	BasoAmyg	PAQR3	0.0365033	0.000225979	2.12093	0.034798	0.498136	-4.01411
combat_interpersonal_interpersonal_only_vs_no_trauma	BasoAmyg	AC068057.2	0.076462	4.18203e-05	2.12069	0.0348186	0.498136	-4.01459
combat_interpersonal_interpersonal_only_vs_no_trauma	BasoAmyg	RASGEF1B	0.0801073	-0.00330199	2.12068	0.0348196	0.498136	-4.01462
combat_interpersonal_interpersonal_only_vs_no_trauma	BasoAmyg	SEC14L4	-0.237827	0.00138457	-2.11942	0.0349262	0.498136	-4.01713
combat_interpersonal_interpersonal_only_vs_no_trauma	BasoAmyg	SEMA6C	-0.0410332	0.00216089	-2.11929	0.0349371	0.498136	-4.01738
combat_interpersonal_interpersonal_only_vs_no_trauma	BasoAmyg	RNF112	-0.0392284	0.00064049	-2.11916	0.0349483	0.498136	-4.01764
combat_interpersonal_interpersonal_only_vs_no_trauma	BasoAmyg	ZFAND2A	0.0577952	0.00106675	2.11564	0.0352495	0.499886	-4.02468
combat_interpersonal_interpersonal_only_vs_no_trauma	BasoAmyg	GJD3	0.107306	0.000512433	2.11548	0.0352635	0.499886	-4.025
combat_interpersonal_interpersonal_only_vs_no_trauma	BasoAmyg	MEST	-0.0423585	-0.00100979	-2.11246	0.0355236	0.5002	-4.03102
combat_interpersonal_interpersonal_only_vs_no_trauma	BasoAmyg	PDE6C	0.108842	0.00648424	2.11027	0.0357132	0.500736	-4.03538
combat_interpersonal_interpersonal_only_vs_no_trauma	BasoAmyg	PPP3R1	0.0323311	-0.00163465	2.10838	0.035878	0.501342	-4.03915
combat_interpersonal_interpersonal_only_vs_no_trauma	BasoAmyg	KIAA0087	-0.172719	-0.0199744	-2.1077	0.0359368	0.501342	-4.04049
combat_interpersonal_interpersonal_only_vs_no_trauma	BasoAmyg	CYB561D1	-0.0366193	-0.00275986	-2.10735	0.0359673	0.501342	-4.04119
combat_interpersonal_interpersonal_only_vs_no_trauma	BasoAmyg	RPS6KA1	-0.0497916	0.00158705	-2.10586	0.0360984	0.501448	-4.04417
combat_interpersonal_interpersonal_only_vs_no_trauma	BasoAmyg	FLVCR1	-0.0365221	0.00205056	-2.10486	0.0361855	0.501448	-4.04614
combat_interpersonal_interpersonal_only_vs_no_trauma	BasoAmyg	TP73	0.0891253	-0.00460506	2.10302	0.0363482	0.501448	-4.04981
combat_interpersonal_interpersonal_only_vs_no_trauma	BasoAmyg	BMP2K	-0.0397893	-2.56047e-05	-2.10237	0.036405	0.501692	-4.05109
combat_interpersonal_interpersonal_only_vs_no_trauma	BasoAmyg	ARNTL	0.0576822	0.00765423	2.10117	0.0365111	0.501692	-4.05347
combat_interpersonal_interpersonal_only_vs_no_trauma	BasoAmyg	SRGAP1	0.0453875	-0.00101565	2.10099	0.0365272	0.501692	-4.05383
combat_interpersonal_interpersonal_only_vs_no_trauma	BasoAmyg	SLC10A6	0.104877	-0.00889775	2.10049	0.0365712	0.501692	-4.05481
combat_interpersonal_interpersonal_only_vs_no_trauma	BasoAmyg	CPT1B	0.102052	-0.00754609	2.09987	0.0366262	0.501692	-4.05604
combat_interpersonal_interpersonal_only_vs_no_trauma	BasoAmyg	CTD.2313N18.5	0.0668931	0.000649627	2.09907	0.0366978	0.501692	-4.05764
combat_interpersonal_interpersonal_only_vs_no_trauma	BasoAmyg	TSPAN12	-0.0766098	0.00411696	-2.09876	0.0367247	0.501692	-4.05824
combat_interpersonal_interpersonal_only_vs_no_trauma	BasoAmyg	MICB	-0.136235	-0.00708116	-2.0963	0.0369441	0.502673	-4.06311
combat_interpersonal_interpersonal_only_vs_no_trauma	BasoAmyg	RIN2	-0.0390011	0.00105672	-2.09538	0.0370267	0.502673	-4.06494
combat_interpersonal_interpersonal_only_vs_no_trauma	BasoAmyg	MTA2	0.0376667	0.00161559	2.09501	0.0370596	0.502673	-4.06566
combat_interpersonal_interpersonal_only_vs_no_trauma	BasoAmyg	CABLES1	-0.0767398	0.00192957	-2.09478	0.0370804	0.502673	-4.06612
combat_interpersonal_interpersonal_only_vs_no_trauma	BasoAmyg	PRKDC	-0.0178215	0.000585684	-2.09452	0.0371035	0.502673	-4.06663
combat_interpersonal_interpersonal_only_vs_no_trauma	BasoAmyg	PLEKHM1	0.0305673	-0.00195131	2.09393	0.0371565	0.502673	-4.0678
combat_interpersonal_interpersonal_only_vs_no_trauma	BasoAmyg	FYN	0.0240252	-0.000958729	2.09384	0.0371647	0.502673	-4.06798
combat_interpersonal_interpersonal_only_vs_no_trauma	BasoAmyg	RILPL2	-0.0511107	0.000190844	-2.09277	0.0372608	0.502683	-4.07009
combat_interpersonal_interpersonal_only_vs_no_trauma	BasoAmyg	PLAGL2	-0.0490264	-0.00146472	-2.09154	0.0373719	0.502683	-4.07252
combat_interpersonal_interpersonal_only_vs_no_trauma	BasoAmyg	PLOD3	0.0438496	0.00263291	2.09103	0.0374178	0.502683	-4.07353
combat_interpersonal_interpersonal_only_vs_no_trauma	BasoAmyg	SLC46A1	0.0366519	-0.0017741	2.09083	0.0374356	0.502683	-4.07391
combat_interpersonal_interpersonal_only_vs_no_trauma	BasoAmyg	SIGLEC7	0.273809	-0.000536221	2.08977	0.0375318	0.502683	-4.07601
combat_interpersonal_interpersonal_only_vs_no_trauma	BasoAmyg	VAV2	-0.0527837	0.0034351	-2.08709	0.0377758	0.504029	-4.0813
combat_interpersonal_interpersonal_only_vs_no_trauma	BasoAmyg	PTPRCAP	0.0968364	0.0122545	2.08685	0.0377973	0.504029	-4.08177
combat_interpersonal_interpersonal_only_vs_no_trauma	BasoAmyg	C12orf55	0.0651876	0.000196384	2.08619	0.0378572	0.504455	-4.08306
combat_interpersonal_interpersonal_only_vs_no_trauma	BasoAmyg	GADD45B	-0.127118	0.0132537	-2.08515	0.0379525	0.504976	-4.08511
combat_interpersonal_interpersonal_only_vs_no_trauma	BasoAmyg	ABHD4	0.046519	0.00118759	2.0816	0.0382784	0.507435	-4.09209
combat_interpersonal_interpersonal_only_vs_no_trauma	BasoAmyg	FGF12	0.0479637	-0.000808765	2.08029	0.0383996	0.507919	-4.09468
combat_interpersonal_interpersonal_only_vs_no_trauma	BasoAmyg	FBN1	0.0435642	0.00165353	2.07847	0.0385676	0.508692	-4.09824
combat_interpersonal_interpersonal_only_vs_no_trauma	BasoAmyg	SACS.AS1	-0.118289	0.00930203	-2.0778	0.0386303	0.508692	-4.09956
combat_interpersonal_interpersonal_only_vs_no_trauma	BasoAmyg	GPANK1	0.033521	0.00437776	2.0765	0.0387508	0.508692	-4.10211
combat_interpersonal_interpersonal_only_vs_no_trauma	BasoAmyg	AMZ1	-0.0583095	-0.00233772	-2.07372	0.0390106	0.511116	-4.10756
combat_interpersonal_interpersonal_only_vs_no_trauma	BasoAmyg	SIGIRR	0.0696022	0.000604763	2.07172	0.0391983	0.512455	-4.11147
combat_interpersonal_interpersonal_only_vs_no_trauma	BasoAmyg	RP11.503N18.1	0.138288	0.00626415	2.07057	0.0393062	0.51284	-4.11371
combat_interpersonal_interpersonal_only_vs_no_trauma	BasoAmyg	KRT86	-0.0930739	-0.00160805	-2.07017	0.0393445	0.512876	-4.1145
combat_interpersonal_interpersonal_only_vs_no_trauma	BasoAmyg	WIPF3	0.0663523	0.00278153	2.06852	0.0395004	0.513336	-4.11773
combat_interpersonal_interpersonal_only_vs_no_trauma	BasoAmyg	AGO4	-0.0247583	6.1643e-05	-2.06828	0.0395228	0.513336	-4.11819
combat_interpersonal_interpersonal_only_vs_no_trauma	BasoAmyg	ABL1	0.0273177	0.000237102	2.06798	0.039551	0.513336	-4.11877
combat_interpersonal_interpersonal_only_vs_no_trauma	BasoAmyg	FNDC4	0.0433138	-0.00478892	2.06655	0.0396874	0.513993	-4.12158
combat_interpersonal_interpersonal_only_vs_no_trauma	BasoAmyg	SH2D1B	-0.208889	0.0205537	-2.06416	0.0399142	0.516188	-4.12622
combat_interpersonal_interpersonal_only_vs_no_trauma	BasoAmyg	AC004941.3	0.200131	0.00752588	2.06365	0.0399636	0.516241	-4.12723
combat_interpersonal_interpersonal_only_vs_no_trauma	BasoAmyg	AC018642.1	-0.0578328	0.00230568	-2.06352	0.0399757	0.516241	-4.12747
combat_interpersonal_interpersonal_only_vs_no_trauma	BasoAmyg	CYGB	-0.0675621	0.00188095	-2.05958	0.0403542	0.517976	-4.13515
combat_interpersonal_interpersonal_only_vs_no_trauma	BasoAmyg	GCH1	0.107577	0.0088997	2.05934	0.040377	0.517976	-4.13561
combat_interpersonal_interpersonal_only_vs_no_trauma	BasoAmyg	FBN3	-0.116077	-0.000972279	-2.05876	0.0404332	0.517976	-4.13674
combat_interpersonal_interpersonal_only_vs_no_trauma	BasoAmyg	LATS2	0.0664815	-0.00427536	2.05871	0.0404376	0.517976	-4.13683
combat_interpersonal_interpersonal_only_vs_no_trauma	BasoAmyg	C6ORF165	-0.073651	0.00337646	-2.05864	0.0404453	0.517976	-4.13698
combat_interpersonal_interpersonal_only_vs_no_trauma	BasoAmyg	HERC2	-0.021291	0.000260563	-2.05716	0.0405879	0.51835	-4.13985
combat_interpersonal_interpersonal_only_vs_no_trauma	BasoAmyg	STK10	0.0436375	0.000476776	2.05651	0.0406509	0.51835	-4.14111
combat_interpersonal_interpersonal_only_vs_no_trauma	BasoAmyg	UFSP2	0.0544368	0.00114508	2.05589	0.0407112	0.51835	-4.14232
combat_interpersonal_interpersonal_only_vs_no_trauma	BasoAmyg	SLC7A4	-0.0611838	-0.00202365	-2.05582	0.0407176	0.51835	-4.14245
combat_interpersonal_interpersonal_only_vs_no_trauma	BasoAmyg	RP11.165H23.1	-0.227457	0.00654876	-2.05387	0.0409075	0.51887	-4.14623
combat_interpersonal_interpersonal_only_vs_no_trauma	BasoAmyg	UCMA	-0.327758	0.020317	-2.05383	0.0409116	0.51887	-4.14631
combat_interpersonal_interpersonal_only_vs_no_trauma	BasoAmyg	NEXN	0.0531734	-0.00373537	2.0531	0.0409827	0.51887	-4.14772
combat_interpersonal_interpersonal_only_vs_no_trauma	BasoAmyg	RP11.24J23.2	0.19069	0.00251151	2.05187	0.0411027	0.519239	-4.1501
combat_interpersonal_interpersonal_only_vs_no_trauma	BasoAmyg	HKR1	0.027923	0.000444926	2.05136	0.0411531	0.519461	-4.1511
combat_interpersonal_interpersonal_only_vs_no_trauma	BasoAmyg	YWHAZ	0.0311669	-0.00186205	2.04842	0.0414423	0.521856	-4.1568
combat_interpersonal_interpersonal_only_vs_no_trauma	BasoAmyg	PCDHGA8	0.0670971	-0.00539073	2.04829	0.0414549	0.521856	-4.15704
combat_interpersonal_interpersonal_only_vs_no_trauma	BasoAmyg	CFL1P1	0.119568	0.000789136	2.04648	0.0416338	0.522611	-4.16054
combat_interpersonal_interpersonal_only_vs_no_trauma	BasoAmyg	THEMIS2	0.0935139	0.00558948	2.04395	0.0418846	0.522611	-4.16543
combat_interpersonal_interpersonal_only_vs_no_trauma	BasoAmyg	CCDC38	-0.142466	-0.00987032	-2.04343	0.0419363	0.522611	-4.16643
combat_interpersonal_interpersonal_only_vs_no_trauma	BasoAmyg	LRIF1	0.050849	-0.000933463	2.04319	0.0419604	0.522611	-4.16689
combat_interpersonal_interpersonal_only_vs_no_trauma	BasoAmyg	TMC5	-0.141675	-0.000359586	-2.04169	0.04211	0.522611	-4.16979
combat_interpersonal_interpersonal_only_vs_no_trauma	BasoAmyg	TSPO	0.0612924	5.85339e-05	2.04119	0.0421598	0.522611	-4.17075
combat_interpersonal_interpersonal_only_vs_no_trauma	BasoAmyg	SMYD1	-0.296347	-0.00698847	-2.04056	0.0422238	0.522611	-4.17198
combat_interpersonal_interpersonal_only_vs_no_trauma	BasoAmyg	HLA.DMA	-0.0941316	0.00253225	-2.04004	0.0422758	0.522611	-4.17298
combat_interpersonal_interpersonal_only_vs_no_trauma	BasoAmyg	DEPDC5	-0.0267328	0.000549923	-2.04003	0.0422763	0.522611	-4.17299
combat_interpersonal_interpersonal_only_vs_no_trauma	BasoAmyg	CHCHD6	0.0374801	0.00101655	2.03997	0.0422822	0.522611	-4.1731
combat_interpersonal_interpersonal_only_vs_no_trauma	BasoAmyg	CD38	-0.117428	0.00615416	-2.03972	0.0423077	0.522611	-4.17359
combat_interpersonal_interpersonal_only_vs_no_trauma	BasoAmyg	TMBIM1	0.0487787	-0.000703271	2.03918	0.0423614	0.522611	-4.17462
combat_interpersonal_interpersonal_only_vs_no_trauma	BasoAmyg	RHOJ	-0.066722	-0.00172635	-2.03879	0.0424006	0.522611	-4.17537
combat_interpersonal_interpersonal_only_vs_no_trauma	BasoAmyg	PTPRG.AS1	0.0568681	-0.00262778	2.03819	0.042461	0.522611	-4.17653
combat_interpersonal_interpersonal_only_vs_no_trauma	BasoAmyg	SLC35B4	-0.0282793	0.00251655	-2.03782	0.042499	0.522611	-4.17725
combat_interpersonal_interpersonal_only_vs_no_trauma	BasoAmyg	ACTL6A	0.0436523	0.00203069	2.03765	0.0425155	0.522611	-4.17757
combat_interpersonal_interpersonal_only_vs_no_trauma	BasoAmyg	AARD	0.115909	-0.0172197	2.03758	0.0425229	0.522611	-4.17771
combat_interpersonal_interpersonal_only_vs_no_trauma	BasoAmyg	USP39	-0.0273573	-0.00121057	-2.03747	0.0425338	0.522611	-4.17792
combat_interpersonal_interpersonal_only_vs_no_trauma	BasoAmyg	NECAB3	-0.0339327	-0.000931017	-2.03703	0.042578	0.522611	-4.17876
combat_interpersonal_interpersonal_only_vs_no_trauma	BasoAmyg	TSPAN8	0.22599	0.0104607	2.03695	0.0425862	0.522611	-4.17892
combat_interpersonal_interpersonal_only_vs_no_trauma	BasoAmyg	ZDHHC24	-0.037542	-0.00158733	-2.03606	0.0426759	0.522611	-4.18063
combat_interpersonal_interpersonal_only_vs_no_trauma	BasoAmyg	NDST3	0.0582163	0.00113208	2.03548	0.0427351	0.522611	-4.18175
combat_interpersonal_interpersonal_only_vs_no_trauma	BasoAmyg	SLC45A1	-0.0387359	0.00359261	-2.03229	0.0430587	0.525141	-4.18788
combat_interpersonal_interpersonal_only_vs_no_trauma	BasoAmyg	RNF145	-0.035147	0.000336386	-2.03165	0.0431241	0.5255	-4.18911
combat_interpersonal_interpersonal_only_vs_no_trauma	BasoAmyg	SH3RF1	0.0493807	-0.00526537	2.03143	0.0431465	0.5255	-4.18953
combat_interpersonal_interpersonal_only_vs_no_trauma	BasoAmyg	TPD52	0.0364392	-0.000140067	2.03039	0.0432522	0.525764	-4.19151
combat_interpersonal_interpersonal_only_vs_no_trauma	BasoAmyg	ZMYM5	0.0380194	0.000409402	2.03007	0.0432851	0.525764	-4.19213
combat_interpersonal_interpersonal_only_vs_no_trauma	BasoAmyg	GDPGP1	-0.0608812	-0.0048384	-2.02894	0.0434007	0.526383	-4.1943
combat_interpersonal_interpersonal_only_vs_no_trauma	BasoAmyg	AMY1A	0.118609	0.00313387	2.02768	0.0435304	0.526383	-4.19671
combat_interpersonal_interpersonal_only_vs_no_trauma	BasoAmyg	CSMD1	-0.0334351	0.000663801	-2.02595	0.043709	0.526383	-4.20003
combat_interpersonal_interpersonal_only_vs_no_trauma	BasoAmyg	METTL21B	0.0863667	0.00785039	2.02555	0.04375	0.526383	-4.2008
combat_interpersonal_interpersonal_only_vs_no_trauma	BasoAmyg	C1orf64	-0.130343	-0.0029801	-2.02502	0.0438047	0.526383	-4.20181
combat_interpersonal_interpersonal_only_vs_no_trauma	BasoAmyg	RP5.833A20.1	-0.102	0.00639575	-2.02501	0.0438063	0.526383	-4.20184
combat_interpersonal_interpersonal_only_vs_no_trauma	BasoAmyg	TLDC1	0.0391137	0.000667589	2.0247	0.0438375	0.526383	-4.20241
combat_interpersonal_interpersonal_only_vs_no_trauma	BasoAmyg	CDC42SE2	0.0272895	-0.00053396	2.02394	0.0439161	0.526383	-4.20387
combat_interpersonal_interpersonal_only_vs_no_trauma	BasoAmyg	L1TD1	-0.307311	0.00676356	-2.02387	0.043924	0.526383	-4.20401
combat_interpersonal_interpersonal_only_vs_no_trauma	BasoAmyg	ZNF304	-0.0410659	-0.00249836	-2.02354	0.0439584	0.526383	-4.20465
combat_interpersonal_interpersonal_only_vs_no_trauma	BasoAmyg	SUGP1	0.0265073	0.000281827	2.02294	0.0440201	0.526383	-4.20579
combat_interpersonal_interpersonal_only_vs_no_trauma	BasoAmyg	SPIRE1	-0.0247981	-0.00130581	-2.02282	0.0440322	0.526383	-4.20601
combat_interpersonal_interpersonal_only_vs_no_trauma	BasoAmyg	HNRNPD	0.0280085	-0.00280057	2.02242	0.044074	0.526383	-4.20678
combat_interpersonal_interpersonal_only_vs_no_trauma	BasoAmyg	TMEM181	-0.0280312	-0.000965351	-2.02072	0.0442508	0.526383	-4.21002
combat_interpersonal_interpersonal_only_vs_no_trauma	BasoAmyg	RP11.526I2.1	-0.217225	-0.00336482	-2.02062	0.0442611	0.526383	-4.21021
combat_interpersonal_interpersonal_only_vs_no_trauma	BasoAmyg	SMNDC1	0.0341401	-0.00315776	2.02044	0.0442806	0.526383	-4.21057
combat_interpersonal_interpersonal_only_vs_no_trauma	BasoAmyg	HCRTR1	-0.134688	-0.00306341	-2.01949	0.0443796	0.526388	-4.21238
combat_interpersonal_interpersonal_only_vs_no_trauma	BasoAmyg	SEC24B.AS1	-0.0869759	0.00305217	-2.01913	0.0444174	0.526388	-4.21307
combat_interpersonal_interpersonal_only_vs_no_trauma	BasoAmyg	ANGPTL2	0.0506753	-0.000832606	2.01911	0.0444192	0.526388	-4.2131
combat_interpersonal_interpersonal_only_vs_no_trauma	BasoAmyg	XPNPEP3	0.0302912	-0.00194888	2.01801	0.0445345	0.526411	-4.2152
combat_interpersonal_interpersonal_only_vs_no_trauma	BasoAmyg	C5orf51	0.0302034	-0.000947927	2.01759	0.0445787	0.526411	-4.216
combat_interpersonal_interpersonal_only_vs_no_trauma	BasoAmyg	BAZ1A	0.0427203	-0.0014871	2.01655	0.0446882	0.526411	-4.21799
combat_interpersonal_interpersonal_only_vs_no_trauma	BasoAmyg	SFTPA2	-0.133907	0.0125898	-2.01649	0.0446941	0.526411	-4.2181
combat_interpersonal_interpersonal_only_vs_no_trauma	BasoAmyg	MUS81	0.0294711	0.00261572	2.0163	0.0447138	0.526411	-4.21845
combat_interpersonal_interpersonal_only_vs_no_trauma	BasoAmyg	TMEM132D	-0.0479071	-0.00185191	-2.01503	0.0448474	0.526696	-4.22087
combat_interpersonal_interpersonal_only_vs_no_trauma	BasoAmyg	SLBP	0.0310122	0.00219782	2.0123	0.0451365	0.527475	-4.22607
combat_interpersonal_interpersonal_only_vs_no_trauma	BasoAmyg	GLIS3	0.0522366	-0.00176553	2.0117	0.0452006	0.527475	-4.22722
combat_interpersonal_interpersonal_only_vs_no_trauma	BasoAmyg	SORCS2	0.0568725	0.00396283	2.01144	0.0452274	0.527475	-4.2277
combat_interpersonal_interpersonal_only_vs_no_trauma	BasoAmyg	CLCN7	-0.0277174	0.0016723	-2.01064	0.045313	0.527475	-4.22923
combat_interpersonal_interpersonal_only_vs_no_trauma	BasoAmyg	AC011738.4	-0.0842535	-0.00323387	-2.01025	0.0453543	0.527475	-4.22997
combat_interpersonal_interpersonal_only_vs_no_trauma	BasoAmyg	IWS1	0.0336396	0.00198631	2.00911	0.0454761	0.527475	-4.23214
combat_interpersonal_interpersonal_only_vs_no_trauma	BasoAmyg	CTDSP1	0.0356975	-0.000906358	2.00907	0.0454802	0.527475	-4.23221
combat_interpersonal_interpersonal_only_vs_no_trauma	BasoAmyg	SSH1	-0.0286943	-0.000168484	-2.00904	0.0454827	0.527475	-4.23226
combat_interpersonal_interpersonal_only_vs_no_trauma	BasoAmyg	OR10A4	0.139935	0.00763181	2.00901	0.0454863	0.527475	-4.23232
combat_interpersonal_interpersonal_only_vs_no_trauma	BasoAmyg	ATAD2	0.033281	0.00178952	2.00886	0.0455027	0.527475	-4.23261
combat_interpersonal_interpersonal_only_vs_no_trauma	BasoAmyg	PGM2	-0.0553032	-9.97532e-05	-2.00846	0.0455456	0.527475	-4.23338
combat_interpersonal_interpersonal_only_vs_no_trauma	BasoAmyg	RUVBL2	0.0305822	0.00143467	2.00764	0.0456329	0.527904	-4.23492
combat_interpersonal_interpersonal_only_vs_no_trauma	BasoAmyg	DNAJB4	0.0494156	0.00112975	2.00722	0.045678	0.527906	-4.23572
combat_interpersonal_interpersonal_only_vs_no_trauma	BasoAmyg	LSM7	0.0505666	-0.000979264	2.00699	0.0457024	0.527906	-4.23615
combat_interpersonal_interpersonal_only_vs_no_trauma	BasoAmyg	GPR150	-0.126382	0.00339654	-2.00682	0.0457211	0.527906	-4.23649
combat_interpersonal_interpersonal_only_vs_no_trauma	BasoAmyg	SNRPN	0.0775375	0.00522121	2.00613	0.0457942	0.527946	-4.23778
combat_interpersonal_interpersonal_only_vs_no_trauma	BasoAmyg	DNAJA1	0.0337545	0.00324869	2.00602	0.0458065	0.527946	-4.238
combat_interpersonal_interpersonal_only_vs_no_trauma	BasoAmyg	SH3BP2	-0.0638179	-0.00097883	-2.00258	0.0461767	0.530908	-4.24451
combat_interpersonal_interpersonal_only_vs_no_trauma	BasoAmyg	PCDHGA5	0.0643015	-0.00112635	2.00251	0.0461848	0.530908	-4.24465
combat_interpersonal_interpersonal_only_vs_no_trauma	BasoAmyg	SNX14	-0.0200405	0.000439055	-2.00179	0.046263	0.530908	-4.24602
combat_interpersonal_interpersonal_only_vs_no_trauma	BasoAmyg	TBCD	-0.023528	-0.00209727	-2.00144	0.0463	0.530908	-4.24666
combat_interpersonal_interpersonal_only_vs_no_trauma	BasoAmyg	FAM212A	-0.0826444	0.00149613	-2.00129	0.0463169	0.530908	-4.24696
combat_interpersonal_interpersonal_only_vs_no_trauma	BasoAmyg	NIPAL3	-0.0430889	0.000895817	-2.00112	0.0463353	0.530908	-4.24728
combat_interpersonal_interpersonal_only_vs_no_trauma	BasoAmyg	GPC2	-0.0840665	-0.00067378	-2.00023	0.0464315	0.531333	-4.24895
combat_interpersonal_interpersonal_only_vs_no_trauma	BasoAmyg	HSPB1	0.0800515	0.00654117	1.99865	0.0466036	0.531872	-4.25194
combat_interpersonal_interpersonal_only_vs_no_trauma	BasoAmyg	POLK	0.0256588	-0.00114153	1.99825	0.0466474	0.531872	-4.2527
combat_interpersonal_interpersonal_only_vs_no_trauma	BasoAmyg	FAM175A	-0.0461622	-0.000557396	-1.99762	0.0467162	0.531872	-4.25389
combat_interpersonal_interpersonal_only_vs_no_trauma	BasoAmyg	CLPB	0.0262945	0.000341665	1.99751	0.0467277	0.531872	-4.25409
combat_interpersonal_interpersonal_only_vs_no_trauma	BasoAmyg	OIP5	-0.11833	0.00401756	-1.99682	0.0468028	0.531872	-4.25539
combat_interpersonal_interpersonal_only_vs_no_trauma	BasoAmyg	SOD2	0.0633472	-0.000236105	1.99624	0.0468664	0.531872	-4.25649
combat_interpersonal_interpersonal_only_vs_no_trauma	BasoAmyg	FN3KRP	0.0401248	-0.00365816	1.996	0.0468925	0.531872	-4.25694
combat_interpersonal_interpersonal_only_vs_no_trauma	BasoAmyg	TNNT1	-0.12476	-0.00705386	-1.99512	0.0469894	0.532211	-4.25861
combat_interpersonal_interpersonal_only_vs_no_trauma	BasoAmyg	TIGD2	-0.0593467	0.0057892	-1.99497	0.0470064	0.532211	-4.2589
combat_interpersonal_interpersonal_only_vs_no_trauma	BasoAmyg	C3orf20	0.142593	-0.00540724	1.99345	0.0471726	0.532211	-4.26175
combat_interpersonal_interpersonal_only_vs_no_trauma	BasoAmyg	SKA3	-0.155851	-0.0117125	-1.99304	0.0472182	0.532211	-4.26253
combat_interpersonal_interpersonal_only_vs_no_trauma	BasoAmyg	MCFD2	0.033433	-0.000842554	1.99272	0.0472531	0.532271	-4.26312
combat_interpersonal_interpersonal_only_vs_no_trauma	BasoAmyg	GREB1	-0.0452796	-0.00118565	-1.99096	0.0474481	0.533197	-4.26645
combat_interpersonal_interpersonal_only_vs_no_trauma	BasoAmyg	RP11.169D4.1	-0.109167	-0.00111793	-1.98992	0.0475626	0.533197	-4.2684
combat_interpersonal_interpersonal_only_vs_no_trauma	BasoAmyg	USP35	-0.0295232	-0.00205341	-1.9899	0.0475649	0.533197	-4.26844
combat_interpersonal_interpersonal_only_vs_no_trauma	BasoAmyg	MIR3174	-0.157499	0.0086381	-1.98709	0.0478775	0.533197	-4.27372
combat_interpersonal_interpersonal_only_vs_no_trauma	BasoAmyg	KLB	-0.115001	-0.0138056	-1.98704	0.0478826	0.533197	-4.27381
combat_interpersonal_interpersonal_only_vs_no_trauma	BasoAmyg	PRCC	0.0285056	0.00198936	1.98699	0.0478889	0.533197	-4.27391
combat_interpersonal_interpersonal_only_vs_no_trauma	BasoAmyg	PCDHB18	-0.0592831	0.0012658	-1.98427	0.0481919	0.533197	-4.279
combat_interpersonal_interpersonal_only_vs_no_trauma	BasoAmyg	SPATA13	0.0393951	0.0026684	1.98332	0.0482987	0.533197	-4.28079
combat_interpersonal_interpersonal_only_vs_no_trauma	BasoAmyg	RP11.309I15.1	0.0393951	0.0026684	1.98332	0.0482987	0.533197	-4.28079
combat_interpersonal_interpersonal_only_vs_no_trauma	BasoAmyg	GYPC	0.0818639	-0.00164943	1.98286	0.0483507	0.533197	-4.28166
combat_interpersonal_interpersonal_only_vs_no_trauma	BasoAmyg	SF3A2	0.0340526	-0.00239964	1.98197	0.0484511	0.533197	-4.28333
combat_interpersonal_interpersonal_only_vs_no_trauma	BasoAmyg	TERF1	0.0246438	-1.09005e-05	1.98184	0.0484656	0.533197	-4.28357
combat_interpersonal_interpersonal_only_vs_no_trauma	BasoAmyg	AC073283.4	0.129285	-0.00721943	1.98164	0.0484876	0.533197	-4.28394
combat_interpersonal_interpersonal_only_vs_no_trauma	BasoAmyg	ZSCAN25	-0.0271188	-0.00247723	-1.98117	0.0485411	0.533197	-4.28483
combat_interpersonal_interpersonal_only_vs_no_trauma	BasoAmyg	TRIOBP	0.039834	-0.000868462	1.98087	0.0485752	0.533197	-4.28539
combat_interpersonal_interpersonal_only_vs_no_trauma	BasoAmyg	P2RY2	-0.149852	-0.00612013	-1.98065	0.0485991	0.533197	-4.28579
combat_interpersonal_interpersonal_only_vs_no_trauma	BasoAmyg	COQ10A	-0.0480457	0.00234473	-1.98031	0.048638	0.533197	-4.28643
combat_interpersonal_interpersonal_only_vs_no_trauma	BasoAmyg	UBL3	0.0267613	0.000304848	1.98003	0.0486692	0.533197	-4.28695
combat_interpersonal_interpersonal_only_vs_no_trauma	BasoAmyg	PPP1R3D	-0.0553294	0.000632463	-1.97853	0.0488388	0.53399	-4.28976
combat_interpersonal_interpersonal_only_vs_no_trauma	BasoAmyg	PAK6	0.0522835	-0.00315718	1.97834	0.0488603	0.53399	-4.29011
combat_interpersonal_interpersonal_only_vs_no_trauma	BasoAmyg	ZNF217	0.0455538	-0.00164873	1.97753	0.0489524	0.534398	-4.29163
combat_interpersonal_interpersonal_only_vs_no_trauma	BasoAmyg	GPR6	-0.208439	-0.00242536	-1.97723	0.0489867	0.534398	-4.29219
combat_interpersonal_interpersonal_only_vs_no_trauma	BasoAmyg	VWA3B	0.110364	-0.000152541	1.97542	0.049193	0.535013	-4.29558
combat_interpersonal_interpersonal_only_vs_no_trauma	BasoAmyg	JUP	0.0536159	0.00324216	1.97422	0.0493295	0.535013	-4.29781
combat_interpersonal_interpersonal_only_vs_no_trauma	BasoAmyg	SMYD3	-0.0292077	-0.000373126	-1.97366	0.049394	0.535013	-4.29886
combat_interpersonal_interpersonal_only_vs_no_trauma	BasoAmyg	DENND4B	0.0282965	-0.00171629	1.97313	0.0494545	0.535013	-4.29985
combat_interpersonal_interpersonal_only_vs_no_trauma	BasoAmyg	NXPE3	-0.0326335	-8.04667e-05	-1.97162	0.0496276	0.536269	-4.30266
combat_interpersonal_interpersonal_only_vs_no_trauma	BasoAmyg	EEF2K	-0.0527908	-0.00146456	-1.97119	0.0496776	0.536293	-4.30347
combat_interpersonal_interpersonal_only_vs_no_trauma	BasoAmyg	HIST2H3D	-0.134782	0.00439904	-1.96954	0.0498669	0.536293	-4.30654
combat_interpersonal_interpersonal_only_vs_no_trauma	dACC	KCNJ16	-0.18244	0.00180609	-4.54563	8.12841e-06	0.073111	3.36758
combat_interpersonal_interpersonal_only_vs_no_trauma	dACC	HRSP12	0.0986927	-0.000420345	4.12214	4.93765e-05	0.0860921	1.70277
combat_interpersonal_interpersonal_only_vs_no_trauma	dACC	QARS	-0.0514624	0.000513773	-4.11636	5.05582e-05	0.0860921	1.68104
combat_interpersonal_interpersonal_only_vs_no_trauma	dACC	DRG1	0.0433846	0.00135961	4.11272	5.13165e-05	0.0860921	1.66736
combat_interpersonal_interpersonal_only_vs_no_trauma	dACC	C1orf194	-0.166759	-0.00803447	-4.06539	6.22156e-05	0.0860921	1.49051
combat_interpersonal_interpersonal_only_vs_no_trauma	dACC	GRAMD3	0.0740289	0.00145128	3.95644	9.62652e-05	0.101995	1.09039
combat_interpersonal_interpersonal_only_vs_no_trauma	dACC	PTBP3	0.0499002	-0.000716235	3.95612	9.63873e-05	0.101995	1.08923
combat_interpersonal_interpersonal_only_vs_no_trauma	dACC	MPP6	0.0546603	0.000717062	3.91991	0.000111205	0.108534	0.958383
combat_interpersonal_interpersonal_only_vs_no_trauma	dACC	NFATC4	-0.135628	-0.0020417	-3.87971	0.000130176	0.111511	0.814384
combat_interpersonal_interpersonal_only_vs_no_trauma	dACC	AMPD3	0.105092	0.00084354	3.82631	0.00016015	0.11969	0.625167
combat_interpersonal_interpersonal_only_vs_no_trauma	dACC	SF3B3	0.0398335	-0.000928614	3.81177	0.000169374	0.11969	0.574081
combat_interpersonal_interpersonal_only_vs_no_trauma	dACC	CDK11B	-0.0754182	0.00387106	-3.80943	0.000170905	0.11969	0.565871
combat_interpersonal_interpersonal_only_vs_no_trauma	dACC	TCF12	0.0453934	-1.76385e-05	3.80141	0.000176254	0.11969	0.537768
combat_interpersonal_interpersonal_only_vs_no_trauma	dACC	TTYH1	0.0585128	0.00143055	3.79645	0.000179644	0.11969	0.520395
combat_interpersonal_interpersonal_only_vs_no_trauma	dACC	LGALS8.AS1	-0.324474	-0.0114947	-3.78532	0.000187469	0.120442	0.481529
combat_interpersonal_interpersonal_only_vs_no_trauma	dACC	ORAI2	-0.0647318	-0.0028285	-3.72482	0.000235952	0.128622	0.272053
combat_interpersonal_interpersonal_only_vs_no_trauma	dACC	SLC12A9	0.0629547	-0.00113364	3.62561	0.000341852	0.151342	-0.0648286
combat_interpersonal_interpersonal_only_vs_no_trauma	dACC	PTK6	0.177879	-0.010803	3.5912	0.000388034	0.158644	-0.179735
combat_interpersonal_interpersonal_only_vs_no_trauma	dACC	BACH2	0.0654494	-0.002634	3.52655	0.000491068	0.176677	-0.392952
combat_interpersonal_interpersonal_only_vs_no_trauma	dACC	CRYL1	0.0541038	-0.0013698	3.50354	0.000533554	0.178222	-0.467973
combat_interpersonal_interpersonal_only_vs_no_trauma	dACC	MOK	-0.0552766	0.000314666	-3.50154	0.00053741	0.178222	-0.474481
combat_interpersonal_interpersonal_only_vs_no_trauma	dACC	RNVU1.18	-0.437249	0.00103657	-3.47275	0.000595809	0.179487	-0.567664
combat_interpersonal_interpersonal_only_vs_no_trauma	dACC	IFT81	-0.0457303	0.000252853	-3.45253	0.000640327	0.179487	-0.632699
combat_interpersonal_interpersonal_only_vs_no_trauma	dACC	THBS3	-0.0741405	0.00454227	-3.44077	0.000667635	0.179487	-0.670371
combat_interpersonal_interpersonal_only_vs_no_trauma	dACC	PLTP	-0.0743417	0.00106112	-3.43041	0.000692572	0.181784	-0.703437
combat_interpersonal_interpersonal_only_vs_no_trauma	dACC	GMNN	0.108765	0.00327647	3.41613	0.000728416	0.184014	-0.748916
combat_interpersonal_interpersonal_only_vs_no_trauma	dACC	KRBA2	0.0897195	-0.00675514	3.41139	0.000740671	0.184014	-0.763948
combat_interpersonal_interpersonal_only_vs_no_trauma	dACC	RP11.425I13.3	-0.140387	-0.00814218	-3.39874	0.000774357	0.184014	-0.80401
combat_interpersonal_interpersonal_only_vs_no_trauma	dACC	TRIM67	0.0891374	-0.0044543	3.38842	0.000802908	0.187578	-0.836609
combat_interpersonal_interpersonal_only_vs_no_trauma	dACC	CDK11A	-0.104104	0.00330305	-3.37398	0.00084447	0.18989	-0.882027
combat_interpersonal_interpersonal_only_vs_no_trauma	dACC	AP3B1	0.0470836	-0.000884421	3.36057	0.000884897	0.194127	-0.924089
combat_interpersonal_interpersonal_only_vs_no_trauma	dACC	DTNBP1	0.0660623	-0.00123497	3.33933	0.000952598	0.202267	-0.990357
combat_interpersonal_interpersonal_only_vs_no_trauma	dACC	PHKG2	-0.0472575	-0.00231699	-3.33205	0.000976875	0.202267	-1.01297
combat_interpersonal_interpersonal_only_vs_no_trauma	dACC	ROBO3	0.0895175	0.00131884	3.30858	0.00105918	0.202267	-1.0856
combat_interpersonal_interpersonal_only_vs_no_trauma	dACC	SRGAP1	0.0609041	0.00109238	3.30408	0.00107569	0.202267	-1.09948
combat_interpersonal_interpersonal_only_vs_no_trauma	dACC	PRTG	0.110133	-0.00462459	3.30044	0.00108922	0.202267	-1.1107
combat_interpersonal_interpersonal_only_vs_no_trauma	dACC	INSL6	0.13894	-0.00171127	3.29945	0.00109292	0.202267	-1.11374
combat_interpersonal_interpersonal_only_vs_no_trauma	dACC	PTCH2	-0.0698339	0.00288338	-3.28886	0.00113328	0.202267	-1.14626
combat_interpersonal_interpersonal_only_vs_no_trauma	dACC	DSEL	0.0608142	0.000143197	3.28705	0.00114032	0.202267	-1.15182
combat_interpersonal_interpersonal_only_vs_no_trauma	dACC	LRIG1	-0.0704026	-0.000279166	-3.28567	0.00114571	0.202267	-1.15604
combat_interpersonal_interpersonal_only_vs_no_trauma	dACC	ABCC9	-0.10207	0.0018735	-3.28116	0.0011635	0.203207	-1.16987
combat_interpersonal_interpersonal_only_vs_no_trauma	dACC	SLC38A1	-0.0589088	-0.00273383	-3.27188	0.00120089	0.204418	-1.19821
combat_interpersonal_interpersonal_only_vs_no_trauma	dACC	PRICKLE2	0.0428821	-0.00304959	3.27026	0.00120754	0.204418	-1.20316
combat_interpersonal_interpersonal_only_vs_no_trauma	dACC	ARHGAP22	0.0696539	-0.00589797	3.26824	0.00121589	0.204418	-1.20934
combat_interpersonal_interpersonal_only_vs_no_trauma	dACC	TP53TG5	0.0826196	-0.00258544	3.2526	0.00128222	0.213134	-1.25692
combat_interpersonal_interpersonal_only_vs_no_trauma	dACC	MASTL	-0.0682222	-0.00180377	-3.24292	0.00132495	0.213134	-1.28627
combat_interpersonal_interpersonal_only_vs_no_trauma	dACC	SAT2	-0.055036	-0.00142085	-3.24029	0.00133681	0.213134	-1.29425
combat_interpersonal_interpersonal_only_vs_no_trauma	dACC	NUDT16L1	0.0471968	-0.000835122	3.23309	0.0013697	0.216137	-1.316
combat_interpersonal_interpersonal_only_vs_no_trauma	dACC	PHKG1	-0.107895	0.00370413	-3.21854	0.0014385	0.217535	-1.35984
combat_interpersonal_interpersonal_only_vs_no_trauma	dACC	SRGN	-0.108016	0.00537764	-3.21816	0.00144033	0.217535	-1.36098
combat_interpersonal_interpersonal_only_vs_no_trauma	dACC	OSGEPL1	0.0554756	0.000221028	3.21172	0.00147185	0.217535	-1.38033
combat_interpersonal_interpersonal_only_vs_no_trauma	dACC	RP1.152L7.5	0.111967	0.00562451	3.20803	0.0014902	0.217535	-1.39141
combat_interpersonal_interpersonal_only_vs_no_trauma	dACC	RP11.228B15.4	0.142657	-0.0013313	3.1877	0.00159505	0.217535	-1.45216
combat_interpersonal_interpersonal_only_vs_no_trauma	dACC	RP11.266L9.2	0.0859965	0.000816487	3.18519	0.00160845	0.217535	-1.45963
combat_interpersonal_interpersonal_only_vs_no_trauma	dACC	SGK494	0.0539682	-0.00101759	3.18095	0.00163136	0.217535	-1.47226
combat_interpersonal_interpersonal_only_vs_no_trauma	dACC	RCN3	0.118814	-0.00419235	3.17726	0.0016515	0.217535	-1.48322
combat_interpersonal_interpersonal_only_vs_no_trauma	dACC	EIF2AK4	-0.0369487	-0.00199183	-3.17656	0.00165537	0.217535	-1.48531
combat_interpersonal_interpersonal_only_vs_no_trauma	dACC	SEMA4A	-0.0612224	-0.000100995	-3.1665	0.00171163	0.218179	-1.51514
combat_interpersonal_interpersonal_only_vs_no_trauma	dACC	MAML2	0.0510388	-0.000861417	3.16118	0.00174214	0.218179	-1.5309
combat_interpersonal_interpersonal_only_vs_no_trauma	dACC	DGUOK	0.0449192	-0.000867481	3.1582	0.0017594	0.218179	-1.53969
combat_interpersonal_interpersonal_only_vs_no_trauma	dACC	CD109	-0.0941954	0.0057871	-3.15398	0.00178419	0.218179	-1.55217
combat_interpersonal_interpersonal_only_vs_no_trauma	dACC	IDH2	0.0499976	-0.000831262	3.14234	0.00185411	0.218179	-1.58645
combat_interpersonal_interpersonal_only_vs_no_trauma	dACC	NCOA3	0.0368983	0.000335075	3.13872	0.00187636	0.218179	-1.59708
combat_interpersonal_interpersonal_only_vs_no_trauma	dACC	DDI2	0.0482954	-0.00241589	3.13854	0.00187747	0.218179	-1.5976
combat_interpersonal_interpersonal_only_vs_no_trauma	dACC	MMD2	-0.114664	0.00676342	-3.12731	0.00194817	0.218179	-1.63054
combat_interpersonal_interpersonal_only_vs_no_trauma	dACC	ZC3HAV1	0.07186	-0.00169193	3.11961	0.00199805	0.218179	-1.65306
combat_interpersonal_interpersonal_only_vs_no_trauma	dACC	SPATA13.AS1	-0.239551	0.0104379	-3.11644	0.00201894	0.218179	-1.66232
combat_interpersonal_interpersonal_only_vs_no_trauma	dACC	TMEM206	0.0809782	0.00193502	3.10851	0.00207201	0.218179	-1.68542
combat_interpersonal_interpersonal_only_vs_no_trauma	dACC	DCXR	0.0622804	0.0038315	3.10532	0.00209375	0.218179	-1.6947
combat_interpersonal_interpersonal_only_vs_no_trauma	dACC	SCIMP	-0.123176	0.00471888	-3.09964	0.00213298	0.218179	-1.71122
combat_interpersonal_interpersonal_only_vs_no_trauma	dACC	CPT2	0.0687383	-0.00427993	3.09912	0.00213661	0.218179	-1.71274
combat_interpersonal_interpersonal_only_vs_no_trauma	dACC	PKMYT1	0.167713	0.000892757	3.09704	0.00215115	0.218179	-1.71877
combat_interpersonal_interpersonal_only_vs_no_trauma	dACC	SBF1P1	0.100337	-0.00180662	3.0967	0.00215355	0.218179	-1.71976
combat_interpersonal_interpersonal_only_vs_no_trauma	dACC	RP11.115C10.1	0.165664	0.00313455	3.08603	0.00222966	0.218179	-1.75065
combat_interpersonal_interpersonal_only_vs_no_trauma	dACC	MARK3	0.0283914	-0.00117316	3.08545	0.00223387	0.218179	-1.75233
combat_interpersonal_interpersonal_only_vs_no_trauma	dACC	SST	-0.170351	-4.33259e-05	-3.08537	0.00223445	0.218179	-1.75256
combat_interpersonal_interpersonal_only_vs_no_trauma	dACC	MICAL1	-0.0623395	0.0054521	-3.08161	0.0022619	0.218179	-1.76341
combat_interpersonal_interpersonal_only_vs_no_trauma	dACC	CORO6	-0.0656314	0.00347941	-3.07964	0.00227642	0.218179	-1.7691
combat_interpersonal_interpersonal_only_vs_no_trauma	dACC	SLC37A1	-0.0634219	-0.00200859	-3.07941	0.00227814	0.218179	-1.76977
combat_interpersonal_interpersonal_only_vs_no_trauma	dACC	DLGAP3	0.0588233	0.000573521	3.07933	0.00227876	0.218179	-1.77001
combat_interpersonal_interpersonal_only_vs_no_trauma	dACC	CTSD	-0.04082	-0.000182489	-3.07176	0.00233538	0.218719	-1.79182
combat_interpersonal_interpersonal_only_vs_no_trauma	dACC	C9orf91	0.0432451	0.00123629	3.0704	0.00234572	0.218719	-1.79575
combat_interpersonal_interpersonal_only_vs_no_trauma	dACC	ZFHX4	0.0586808	-0.00440449	3.06869	0.00235875	0.218719	-1.80067
combat_interpersonal_interpersonal_only_vs_no_trauma	dACC	NWD1	-0.133479	-0.00243478	-3.06251	0.00240635	0.220699	-1.81842
combat_interpersonal_interpersonal_only_vs_no_trauma	dACC	NCAN	-0.068381	8.73881e-05	-3.06116	0.0024169	0.220699	-1.8223
combat_interpersonal_interpersonal_only_vs_no_trauma	dACC	RP11.38L15.3	0.142326	-0.00243533	3.05857	0.00243722	0.221225	-1.82974
combat_interpersonal_interpersonal_only_vs_no_trauma	dACC	DENND6B	-0.0430163	0.000533358	-3.04431	0.00255185	0.228672	-1.87054
combat_interpersonal_interpersonal_only_vs_no_trauma	dACC	FBXO7	0.0461214	-0.00274147	3.03808	0.00260346	0.228937	-1.8883
combat_interpersonal_interpersonal_only_vs_no_trauma	dACC	THG1L	-0.0939926	-0.00188207	-3.03743	0.00260893	0.228937	-1.89016
combat_interpersonal_interpersonal_only_vs_no_trauma	dACC	GDPD3	0.126499	0.00236399	3.02032	0.00275596	0.23721	-1.93878
combat_interpersonal_interpersonal_only_vs_no_trauma	dACC	CH25H	-0.263126	0.0167415	-3.01827	0.00277401	0.237627	-1.94456
combat_interpersonal_interpersonal_only_vs_no_trauma	dACC	LRRC3	0.179542	0.00233256	3.0033	0.00290975	0.241877	-1.98689
combat_interpersonal_interpersonal_only_vs_no_trauma	dACC	PCBD2	0.0631066	-0.000516881	3.00236	0.0029184	0.241877	-1.98951
combat_interpersonal_interpersonal_only_vs_no_trauma	dACC	CFLAR	0.0403725	-0.00163238	2.99021	0.00303327	0.244689	-2.02369
combat_interpersonal_interpersonal_only_vs_no_trauma	dACC	MDFI	0.167102	0.00345244	2.98597	0.0030743	0.246891	-2.03558
combat_interpersonal_interpersonal_only_vs_no_trauma	dACC	POGZ	0.0297742	-0.000847285	2.98443	0.00308938	0.247	-2.03991
combat_interpersonal_interpersonal_only_vs_no_trauma	dACC	NETO1	0.0508028	-0.000974186	2.97801	0.00315284	0.247428	-2.0579
combat_interpersonal_interpersonal_only_vs_no_trauma	dACC	STK10	0.0598329	0.00141494	2.97692	0.00316366	0.247428	-2.06093
combat_interpersonal_interpersonal_only_vs_no_trauma	dACC	SEPHS1	-0.0372858	0.000832076	-2.975	0.00318288	0.247428	-2.06629
combat_interpersonal_interpersonal_only_vs_no_trauma	dACC	PIK3R2	0.047049	0.0011403	2.9721	0.00321224	0.247428	-2.07441
combat_interpersonal_interpersonal_only_vs_no_trauma	dACC	ZNF750	0.0833617	-0.00161275	2.96522	0.00328273	0.247428	-2.0936
combat_interpersonal_interpersonal_only_vs_no_trauma	dACC	RPE65	-0.272107	0.0125869	-2.95891	0.00334852	0.247428	-2.11114
combat_interpersonal_interpersonal_only_vs_no_trauma	dACC	ULK3	-0.0401036	0.00243886	-2.95772	0.00336114	0.247428	-2.11446
combat_interpersonal_interpersonal_only_vs_no_trauma	dACC	DCAF16	0.0386547	-0.00270289	2.95705	0.00336822	0.247428	-2.11632
combat_interpersonal_interpersonal_only_vs_no_trauma	dACC	PLGLB2	0.0864188	0.00470247	2.95655	0.00337346	0.247428	-2.11769
combat_interpersonal_interpersonal_only_vs_no_trauma	dACC	MIR657	-0.176756	-0.00194499	-2.95648	0.00337422	0.247428	-2.11789
combat_interpersonal_interpersonal_only_vs_no_trauma	dACC	COA4	0.0513503	-0.00185811	2.95271	0.00341451	0.247428	-2.12838
combat_interpersonal_interpersonal_only_vs_no_trauma	dACC	NFE2L2	0.0462763	-0.000649022	2.95099	0.00343294	0.247428	-2.13313
combat_interpersonal_interpersonal_only_vs_no_trauma	dACC	CENPO	-0.0508055	-0.00218992	-2.94746	0.00347121	0.247428	-2.14293
combat_interpersonal_interpersonal_only_vs_no_trauma	dACC	PRAP1	0.208928	0.0141808	2.93879	0.00356674	0.247428	-2.16689
combat_interpersonal_interpersonal_only_vs_no_trauma	dACC	RP3.325F22.3	0.106369	0.00264653	2.93712	0.00358547	0.247428	-2.17152
combat_interpersonal_interpersonal_only_vs_no_trauma	dACC	AC002480.3	-0.200549	0.00558342	-2.93605	0.00359745	0.247428	-2.17446
combat_interpersonal_interpersonal_only_vs_no_trauma	dACC	ACSM1	-0.291531	0.00533128	-2.93026	0.00366311	0.247428	-2.19043
combat_interpersonal_interpersonal_only_vs_no_trauma	dACC	MEG9	-0.112364	0.000530025	-2.92824	0.00368636	0.247428	-2.19601
combat_interpersonal_interpersonal_only_vs_no_trauma	dACC	VAV1	0.115287	-0.000414861	2.92706	0.00369993	0.247428	-2.19925
combat_interpersonal_interpersonal_only_vs_no_trauma	dACC	ZNF302	0.0346999	0.000266871	2.9242	0.003733	0.248662	-2.2071
combat_interpersonal_interpersonal_only_vs_no_trauma	dACC	USP17L3	0.145146	0.00929943	2.92177	0.00376138	0.248662	-2.21378
combat_interpersonal_interpersonal_only_vs_no_trauma	dACC	SLC25A1	0.0533132	-0.00115841	2.91645	0.00382422	0.249253	-2.22839
combat_interpersonal_interpersonal_only_vs_no_trauma	dACC	GOLM1	-0.0366546	-0.00048764	-2.91395	0.00385407	0.250292	-2.23524
combat_interpersonal_interpersonal_only_vs_no_trauma	dACC	ZBED4	0.0371402	-0.00104226	2.91109	0.00388852	0.250719	-2.24309
combat_interpersonal_interpersonal_only_vs_no_trauma	dACC	ZNF462	0.047374	0.000842401	2.89559	0.0040799	0.257899	-2.28542
combat_interpersonal_interpersonal_only_vs_no_trauma	dACC	WDR63	0.187704	-0.00584202	2.89154	0.0041313	0.257899	-2.29644
combat_interpersonal_interpersonal_only_vs_no_trauma	dACC	HIST1H1D	0.204476	0.000168488	2.8824	0.00424939	0.257899	-2.32125
combat_interpersonal_interpersonal_only_vs_no_trauma	dACC	SLC35E2B	-0.0938189	0.000876261	-2.88191	0.00425585	0.257899	-2.32259
combat_interpersonal_interpersonal_only_vs_no_trauma	dACC	NPPA	0.189104	-0.00175193	2.88119	0.00426524	0.257899	-2.32453
combat_interpersonal_interpersonal_only_vs_no_trauma	dACC	MARCKSL1	0.0572608	-0.000269274	2.87818	0.00430508	0.257899	-2.33271
combat_interpersonal_interpersonal_only_vs_no_trauma	dACC	SHPK	-0.0783011	-0.0026404	-2.8781	0.00430612	0.257899	-2.33292
combat_interpersonal_interpersonal_only_vs_no_trauma	dACC	GEN1	-0.100287	0.00170029	-2.87718	0.0043183	0.257899	-2.33541
combat_interpersonal_interpersonal_only_vs_no_trauma	dACC	AC073871.2	-0.145404	0.00369299	-2.87488	0.00434893	0.257899	-2.34163
combat_interpersonal_interpersonal_only_vs_no_trauma	dACC	GPR56	-0.0575597	0.0010579	-2.8744	0.00435543	0.257899	-2.34294
combat_interpersonal_interpersonal_only_vs_no_trauma	dACC	CENPL	-0.0774906	0.00142078	-2.87122	0.00439816	0.257899	-2.35153
combat_interpersonal_interpersonal_only_vs_no_trauma	dACC	GLTPD2	-0.0776406	-0.00049594	-2.87093	0.00440215	0.257899	-2.35233
combat_interpersonal_interpersonal_only_vs_no_trauma	dACC	SH3BP2	-0.080449	0.000610798	-2.86744	0.00444957	0.257899	-2.36175
combat_interpersonal_interpersonal_only_vs_no_trauma	dACC	TTC8	-0.0429603	0.00159018	-2.8638	0.00449953	0.257899	-2.37157
combat_interpersonal_interpersonal_only_vs_no_trauma	dACC	C16orf72	0.0335014	-0.00099578	2.86375	0.00450021	0.257899	-2.3717
combat_interpersonal_interpersonal_only_vs_no_trauma	dACC	ZNF224	-0.0456616	0.00270165	-2.86278	0.00451359	0.257899	-2.37431
combat_interpersonal_interpersonal_only_vs_no_trauma	dACC	AP001053.11	0.133327	0.00265693	2.86261	0.004516	0.257899	-2.37478
combat_interpersonal_interpersonal_only_vs_no_trauma	dACC	PELI3	-0.0367347	0.000458568	-2.85993	0.00455313	0.259197	-2.38198
combat_interpersonal_interpersonal_only_vs_no_trauma	dACC	FAM186B	0.0839069	0.00301276	2.8565	0.00460124	0.260289	-2.39122
combat_interpersonal_interpersonal_only_vs_no_trauma	dACC	B4GALT3	0.042299	0.000801564	2.8481	0.00472085	0.263545	-2.41376
combat_interpersonal_interpersonal_only_vs_no_trauma	dACC	PIFO	-0.108839	0.00060273	-2.84208	0.00480849	0.263545	-2.42992
combat_interpersonal_interpersonal_only_vs_no_trauma	dACC	MIR4311	0.357365	-0.00493834	2.8415	0.00481695	0.263545	-2.43146
combat_interpersonal_interpersonal_only_vs_no_trauma	dACC	RFFL	0.0530546	-0.00296284	2.84129	0.00481996	0.263545	-2.43201
combat_interpersonal_interpersonal_only_vs_no_trauma	dACC	USP37	0.0312893	-0.000550537	2.83876	0.00485738	0.263739	-2.4388
combat_interpersonal_interpersonal_only_vs_no_trauma	dACC	ECH1	0.0461181	0.00140501	2.83578	0.0049015	0.264784	-2.44674
combat_interpersonal_interpersonal_only_vs_no_trauma	dACC	CA7	0.0802419	0.00511944	2.83088	0.00497512	0.267956	-2.45982
combat_interpersonal_interpersonal_only_vs_no_trauma	dACC	NRG2	0.0448958	0.00354429	2.82249	0.00510349	0.269338	-2.48218
combat_interpersonal_interpersonal_only_vs_no_trauma	dACC	CROT	-0.0483028	0.00276893	-2.82126	0.00512253	0.269338	-2.48544
combat_interpersonal_interpersonal_only_vs_no_trauma	dACC	SPI1	0.0721185	-0.00585108	2.82107	0.00512546	0.269338	-2.48594
combat_interpersonal_interpersonal_only_vs_no_trauma	dACC	CYP4F2	-0.33976	0.0186688	-2.8186	0.00516397	0.269338	-2.49251
combat_interpersonal_interpersonal_only_vs_no_trauma	dACC	TRIM56	0.0611293	0.00116857	2.81666	0.00519435	0.269338	-2.49765
combat_interpersonal_interpersonal_only_vs_no_trauma	dACC	RTL1	-0.0812105	0.00581836	-2.81566	0.00521012	0.269338	-2.50031
combat_interpersonal_interpersonal_only_vs_no_trauma	dACC	ELOF1	0.0468665	-0.00209565	2.80509	0.00537922	0.273992	-2.52831
combat_interpersonal_interpersonal_only_vs_no_trauma	dACC	WEE2	-0.222253	0.00775372	-2.80026	0.00545815	0.273992	-2.54107
combat_interpersonal_interpersonal_only_vs_no_trauma	dACC	ZNF252P.AS1	0.124066	0.000375188	2.79925	0.00547478	0.273992	-2.54373
combat_interpersonal_interpersonal_only_vs_no_trauma	dACC	DACT3	0.0450982	-0.00273347	2.79631	0.00552344	0.274627	-2.55148
combat_interpersonal_interpersonal_only_vs_no_trauma	dACC	VWA5B2	-0.0761197	0.00268265	-2.79409	0.00556041	0.274627	-2.55733
combat_interpersonal_interpersonal_only_vs_no_trauma	dACC	RP11.319G6.1	0.0558919	-0.00169643	2.79397	0.00556249	0.274627	-2.55765
combat_interpersonal_interpersonal_only_vs_no_trauma	dACC	IQCJ	0.106384	0.0029765	2.78689	0.00568217	0.275551	-2.57629
combat_interpersonal_interpersonal_only_vs_no_trauma	dACC	CBFB	0.0472174	-0.00338889	2.78684	0.00568289	0.275551	-2.5764
combat_interpersonal_interpersonal_only_vs_no_trauma	dACC	TP73	0.12019	-0.00246469	2.78063	0.00578987	0.277789	-2.59272
combat_interpersonal_interpersonal_only_vs_no_trauma	dACC	NAA15	0.0245661	0.00113205	2.779	0.0058181	0.277789	-2.59698
combat_interpersonal_interpersonal_only_vs_no_trauma	dACC	SLC37A4	-0.0505718	-0.00191162	-2.77801	0.00583548	0.277789	-2.59959
combat_interpersonal_interpersonal_only_vs_no_trauma	dACC	NPTXR	-0.0563897	-0.00211273	-2.77392	0.00590729	0.278184	-2.61029
combat_interpersonal_interpersonal_only_vs_no_trauma	dACC	TFPI	-0.120182	0.000459319	-2.77166	0.00594735	0.278186	-2.6162
combat_interpersonal_interpersonal_only_vs_no_trauma	dACC	ECM1	-0.0809876	0.0027176	-2.76295	0.00610394	0.280471	-2.63892
combat_interpersonal_interpersonal_only_vs_no_trauma	dACC	HSF1	0.0370449	0.00164929	2.76163	0.00612802	0.280471	-2.64236
combat_interpersonal_interpersonal_only_vs_no_trauma	dACC	REC8	-0.0537018	0.00105747	-2.76138	0.00613259	0.280471	-2.64302
combat_interpersonal_interpersonal_only_vs_no_trauma	dACC	DZIP3	-0.0267497	-0.000913493	-2.75979	0.0061617	0.280471	-2.64715
combat_interpersonal_interpersonal_only_vs_no_trauma	dACC	C11orf30	0.0344066	-0.00219557	2.74757	0.00638971	0.286645	-2.6789
combat_interpersonal_interpersonal_only_vs_no_trauma	dACC	CAPN2	0.0370336	0.00122903	2.74655	0.00640922	0.286805	-2.68156
combat_interpersonal_interpersonal_only_vs_no_trauma	dACC	USP44	-0.103892	-0.0088499	-2.74385	0.00646073	0.287678	-2.68855
combat_interpersonal_interpersonal_only_vs_no_trauma	dACC	COL1A2	-0.0897295	0.00233209	-2.73852	0.00656349	0.289389	-2.70232
combat_interpersonal_interpersonal_only_vs_no_trauma	dACC	HMGCR	-0.059518	-0.00261252	-2.73307	0.00667031	0.291243	-2.71641
combat_interpersonal_interpersonal_only_vs_no_trauma	dACC	TRIM47	-0.0933664	0.00117524	-2.72663	0.00679841	0.293982	-2.73301
combat_interpersonal_interpersonal_only_vs_no_trauma	dACC	NEIL1	-0.0395798	0.00598061	-2.71939	0.00694512	0.297808	-2.75162
combat_interpersonal_interpersonal_only_vs_no_trauma	dACC	SAMD14	0.0629067	0.00312319	2.71923	0.00694832	0.297808	-2.75202
combat_interpersonal_interpersonal_only_vs_no_trauma	dACC	UGDH.AS1	0.0631597	-0.00115793	2.719	0.00695309	0.297808	-2.75262
combat_interpersonal_interpersonal_only_vs_no_trauma	dACC	SSBP2	0.0331945	-0.00094725	2.71442	0.00704736	0.300324	-2.76436
combat_interpersonal_interpersonal_only_vs_no_trauma	dACC	BOLA3.AS1	0.0513433	-0.00291033	2.71372	0.00706194	0.300324	-2.76616
combat_interpersonal_interpersonal_only_vs_no_trauma	dACC	TTC30A	-0.0575648	0.000659767	-2.71187	0.00710041	0.300641	-2.77089
combat_interpersonal_interpersonal_only_vs_no_trauma	dACC	TMC5	-0.143919	0.00786838	-2.70804	0.00718073	0.300641	-2.78069
combat_interpersonal_interpersonal_only_vs_no_trauma	dACC	NEO1	0.0356385	-0.00108346	2.70584	0.00722734	0.301654	-2.78633
combat_interpersonal_interpersonal_only_vs_no_trauma	dACC	CABP7	-0.0926881	0.0024631	-2.70027	0.00734615	0.303042	-2.80053
combat_interpersonal_interpersonal_only_vs_no_trauma	dACC	PCCB	0.041009	-0.000867329	2.70024	0.00734695	0.303042	-2.80062
combat_interpersonal_interpersonal_only_vs_no_trauma	dACC	TST	0.0792781	0.00280553	2.69862	0.00738171	0.303042	-2.80473
combat_interpersonal_interpersonal_only_vs_no_trauma	dACC	P2RX1	-0.216919	-0.0180117	-2.69856	0.00738305	0.303042	-2.80489
combat_interpersonal_interpersonal_only_vs_no_trauma	dACC	WDR12	-0.0354446	0.00311377	-2.69434	0.00747474	0.303042	-2.81564
combat_interpersonal_interpersonal_only_vs_no_trauma	dACC	KCNA6	-0.0426428	-0.00247182	-2.69358	0.00749138	0.303042	-2.81757
combat_interpersonal_interpersonal_only_vs_no_trauma	dACC	NPIPA5	-0.120725	0.00445832	-2.6919	0.00752826	0.303042	-2.82185
combat_interpersonal_interpersonal_only_vs_no_trauma	dACC	PLCL2	0.0314566	-0.0014526	2.69182	0.00753015	0.303042	-2.82206
combat_interpersonal_interpersonal_only_vs_no_trauma	dACC	ETNPPL	0.087616	0.000431079	2.68972	0.00757639	0.303545	-2.82739
combat_interpersonal_interpersonal_only_vs_no_trauma	dACC	C3orf72	0.237178	0.00685249	2.68658	0.00764617	0.304774	-2.83537
combat_interpersonal_interpersonal_only_vs_no_trauma	dACC	PALB2	-0.0414956	-0.000534841	-2.67496	0.0079094	0.310989	-2.8648
combat_interpersonal_interpersonal_only_vs_no_trauma	dACC	GLCE	-0.0457381	0.000490414	-2.67441	0.00792204	0.310989	-2.86619
combat_interpersonal_interpersonal_only_vs_no_trauma	dACC	TEX40	-0.103254	0.002379	-2.67304	0.00795361	0.310989	-2.86965
combat_interpersonal_interpersonal_only_vs_no_trauma	dACC	TSNAXIP1	-0.0709464	0.00197493	-2.67215	0.00797428	0.310989	-2.8719
combat_interpersonal_interpersonal_only_vs_no_trauma	dACC	TMED11P	0.211072	-0.0113613	2.67086	0.00800423	0.310989	-2.87516
combat_interpersonal_interpersonal_only_vs_no_trauma	dACC	RNVU1.14	-0.220128	-0.0116315	-2.6694	0.00803828	0.311639	-2.87885
combat_interpersonal_interpersonal_only_vs_no_trauma	dACC	SUGP2	-0.0243036	0.000229918	-2.66774	0.00807697	0.311688	-2.88302
combat_interpersonal_interpersonal_only_vs_no_trauma	dACC	MRPL13	0.0483083	0.0017508	2.6677	0.00807789	0.311688	-2.88312
combat_interpersonal_interpersonal_only_vs_no_trauma	dACC	NOP10	0.0616453	0.00220963	2.66565	0.00812618	0.311688	-2.8883
combat_interpersonal_interpersonal_only_vs_no_trauma	dACC	ZNF708	0.0424285	-0.00325386	2.65967	0.00826804	0.313422	-2.90333
combat_interpersonal_interpersonal_only_vs_no_trauma	dACC	MSRB3	-0.0527188	0.00205614	-2.65242	0.00844335	0.31627	-2.92155
combat_interpersonal_interpersonal_only_vs_no_trauma	dACC	STOX2	0.0302138	-0.00102637	2.65007	0.00850072	0.31627	-2.92742
combat_interpersonal_interpersonal_only_vs_no_trauma	dACC	APOC1	-0.156313	0.00250587	-2.64549	0.0086138	0.31627	-2.93889
combat_interpersonal_interpersonal_only_vs_no_trauma	dACC	MYSM1	-0.0354788	-0.00113023	-2.64545	0.00861483	0.31627	-2.93899
combat_interpersonal_interpersonal_only_vs_no_trauma	dACC	PLA2G10	0.228678	-0.00189049	2.6439	0.00865353	0.317044	-2.94288
combat_interpersonal_interpersonal_only_vs_no_trauma	dACC	DNAJC28	-0.0616685	0.00156564	-2.64075	0.00873217	0.318077	-2.95073
combat_interpersonal_interpersonal_only_vs_no_trauma	dACC	USP34	-0.0232834	-0.000418442	-2.637	0.00882697	0.319494	-2.96009
combat_interpersonal_interpersonal_only_vs_no_trauma	dACC	CHRNB2	-0.0462761	0.000180801	-2.63425	0.00889708	0.320741	-2.96695
combat_interpersonal_interpersonal_only_vs_no_trauma	dACC	SLC39A4	0.145685	0.00284054	2.63173	0.00896174	0.321782	-2.97323
combat_interpersonal_interpersonal_only_vs_no_trauma	dACC	MZT2A	0.0484168	-0.00153903	2.62908	0.00903013	0.322984	-2.97982
combat_interpersonal_interpersonal_only_vs_no_trauma	dACC	SCD5	0.0293954	-0.00119254	2.62557	0.00912151	0.322984	-2.98854
combat_interpersonal_interpersonal_only_vs_no_trauma	dACC	ARHGAP19	0.0593573	-0.00251593	2.62469	0.00914454	0.322984	-2.99073
combat_interpersonal_interpersonal_only_vs_no_trauma	dACC	KIAA0100	-0.0248283	-0.00100453	-2.62166	0.00922433	0.322984	-2.99825
combat_interpersonal_interpersonal_only_vs_no_trauma	dACC	EEF2	0.0379615	-0.000320294	2.62161	0.00922564	0.322984	-2.99838
combat_interpersonal_interpersonal_only_vs_no_trauma	dACC	CDC14B	0.0375444	0.000987266	2.62036	0.00925867	0.322984	-3.00147
combat_interpersonal_interpersonal_only_vs_no_trauma	dACC	INHBB	-0.0908906	-0.000653839	-2.61904	0.00929355	0.322984	-3.00473
combat_interpersonal_interpersonal_only_vs_no_trauma	dACC	ZBTB24	-0.0340301	-0.00169429	-2.6173	0.0093401	0.322984	-3.00906
combat_interpersonal_interpersonal_only_vs_no_trauma	dACC	MEF2C	0.034777	0.000122161	2.61702	0.00934736	0.322984	-3.00973
combat_interpersonal_interpersonal_only_vs_no_trauma	dACC	FOXN3.AS1	0.129841	-0.00235603	2.61596	0.00937573	0.322984	-3.01235
combat_interpersonal_interpersonal_only_vs_no_trauma	dACC	FAM222A.AS1	-0.156156	-0.00284208	-2.61592	0.00937704	0.322984	-3.01247
combat_interpersonal_interpersonal_only_vs_no_trauma	dACC	CENPT	-0.0411192	0.00189237	-2.61559	0.00938572	0.322984	-3.01327
combat_interpersonal_interpersonal_only_vs_no_trauma	dACC	DCAF10	0.028035	-0.00205937	2.61534	0.0093925	0.322984	-3.0139
combat_interpersonal_interpersonal_only_vs_no_trauma	dACC	PPAT	0.0377628	0.00169006	2.61321	0.00944974	0.323793	-3.01916
combat_interpersonal_interpersonal_only_vs_no_trauma	dACC	RNF2	0.0355477	0.000813258	2.60378	0.00970731	0.329481	-3.04243
combat_interpersonal_interpersonal_only_vs_no_trauma	dACC	CCDC175	-0.102384	0.000382085	-2.60212	0.00975346	0.329973	-3.04654
combat_interpersonal_interpersonal_only_vs_no_trauma	dACC	SLC16A8	0.0913419	-0.00267824	2.60031	0.00980379	0.33079	-3.05099
combat_interpersonal_interpersonal_only_vs_no_trauma	dACC	AL807752.1	-0.106798	-0.00541647	-2.5982	0.00986262	0.331624	-3.05616
combat_interpersonal_interpersonal_only_vs_no_trauma	dACC	C4orf19	-0.108091	0.0005964	-2.59499	0.009953	0.332355	-3.06405
combat_interpersonal_interpersonal_only_vs_no_trauma	dACC	MROH5	0.211083	0.000565095	2.594	0.00998121	0.332355	-3.0665
combat_interpersonal_interpersonal_only_vs_no_trauma	dACC	ZNF566	0.0355863	-0.000237058	2.59195	0.0100394	0.332355	-3.07152
combat_interpersonal_interpersonal_only_vs_no_trauma	dACC	FNDC7	-0.178655	-0.00303725	-2.58735	0.0101711	0.333835	-3.08279
combat_interpersonal_interpersonal_only_vs_no_trauma	dACC	PTPLAD2	-0.0569443	-0.00319238	-2.58723	0.0101746	0.333835	-3.08308
combat_interpersonal_interpersonal_only_vs_no_trauma	dACC	LRRC55	-0.0864336	-2.74167e-05	-2.58546	0.0102258	0.334082	-3.08742
combat_interpersonal_interpersonal_only_vs_no_trauma	dACC	AP006216.12	0.108882	-0.00199696	2.58456	0.0102519	0.334082	-3.08962
combat_interpersonal_interpersonal_only_vs_no_trauma	dACC	OSBPL3	-0.049125	-0.00433929	-2.58213	0.0103226	0.334082	-3.09556
combat_interpersonal_interpersonal_only_vs_no_trauma	dACC	TPST1	0.0438671	0.00159857	2.58185	0.0103309	0.334082	-3.09625
combat_interpersonal_interpersonal_only_vs_no_trauma	dACC	RAB10	0.0229017	-0.000475409	2.58131	0.0103466	0.334082	-3.09757
combat_interpersonal_interpersonal_only_vs_no_trauma	dACC	GPT	-0.0613393	0.00720061	-2.57236	0.0106115	0.340179	-3.11939
combat_interpersonal_interpersonal_only_vs_no_trauma	dACC	TRMT44	0.0437937	0.000787738	2.56928	0.0107042	0.341414	-3.1269
combat_interpersonal_interpersonal_only_vs_no_trauma	dACC	BCAT2	0.0595246	-7.99873e-06	2.56766	0.0107532	0.341765	-3.13084
combat_interpersonal_interpersonal_only_vs_no_trauma	dACC	IFNG.AS1	0.237039	-0.0125195	2.56287	0.0108991	0.344504	-3.14247
combat_interpersonal_interpersonal_only_vs_no_trauma	dACC	ABHD8	0.0403991	0.000167389	2.56045	0.0109734	0.344504	-3.14833
combat_interpersonal_interpersonal_only_vs_no_trauma	dACC	INSC	0.254829	0.0109132	2.55967	0.0109975	0.34466	-3.15023
combat_interpersonal_interpersonal_only_vs_no_trauma	dACC	C5orf49	0.054506	-0.000374994	2.55819	0.0110435	0.345336	-3.15382
combat_interpersonal_interpersonal_only_vs_no_trauma	dACC	SERP1	0.0338455	-0.000427453	2.5568	0.0110867	0.345648	-3.15719
combat_interpersonal_interpersonal_only_vs_no_trauma	dACC	ZFHX3	0.041359	-0.00368898	2.54822	0.0113568	0.349931	-3.17793
combat_interpersonal_interpersonal_only_vs_no_trauma	dACC	GRASP	-0.0616424	-0.00443776	-2.54671	0.0114048	0.349931	-3.18157
combat_interpersonal_interpersonal_only_vs_no_trauma	dACC	C11orf73	0.0369709	0.00226066	2.54252	0.0115394	0.352679	-3.19168
combat_interpersonal_interpersonal_only_vs_no_trauma	dACC	PSG8	-0.17174	-0.00624989	-2.54226	0.0115475	0.352679	-3.19228
combat_interpersonal_interpersonal_only_vs_no_trauma	dACC	SHISA7	0.0402281	-0.000967338	2.5379	0.011689	0.353775	-3.20277
combat_interpersonal_interpersonal_only_vs_no_trauma	dACC	ZNF616	-0.0493307	-0.00318115	-2.53416	0.0118118	0.355472	-3.21177
combat_interpersonal_interpersonal_only_vs_no_trauma	dACC	BRMS1L	0.0375533	0.000849709	2.53323	0.0118426	0.355653	-3.21401
combat_interpersonal_interpersonal_only_vs_no_trauma	dACC	LSS	-0.0528767	-0.000177898	-2.52923	0.0119752	0.355832	-3.22359
combat_interpersonal_interpersonal_only_vs_no_trauma	dACC	RP11.420A23.1	0.109047	0.00498985	2.52888	0.011987	0.355832	-3.22444
combat_interpersonal_interpersonal_only_vs_no_trauma	dACC	SMIM20	0.0513341	0.00095038	2.52207	0.0122162	0.359289	-3.24073
combat_interpersonal_interpersonal_only_vs_no_trauma	dACC	ISCA2	0.0443452	-0.000132324	2.52112	0.0122483	0.359289	-3.24299
combat_interpersonal_interpersonal_only_vs_no_trauma	dACC	PRR7	-0.053732	0.00162285	-2.51871	0.0123306	0.360675	-3.24875
combat_interpersonal_interpersonal_only_vs_no_trauma	dACC	VPS33B	-0.0346534	-0.00221612	-2.51447	0.0124765	0.361417	-3.25886
combat_interpersonal_interpersonal_only_vs_no_trauma	dACC	MIR619	0.231022	0.0252058	2.50894	0.0126693	0.362242	-3.27204
combat_interpersonal_interpersonal_only_vs_no_trauma	dACC	CTNNA1	0.0334282	-0.000558361	2.50812	0.0126981	0.362242	-3.27399
combat_interpersonal_interpersonal_only_vs_no_trauma	dACC	ADO	0.0365394	3.61704e-05	2.50598	0.0127734	0.362242	-3.27907
combat_interpersonal_interpersonal_only_vs_no_trauma	dACC	TCTE1	-0.0851583	-0.00706242	-2.50318	0.0128726	0.363025	-3.28572
combat_interpersonal_interpersonal_only_vs_no_trauma	dACC	C14orf182	-0.193425	0.012684	-2.50267	0.0128908	0.363025	-3.28693
combat_interpersonal_interpersonal_only_vs_no_trauma	dACC	SWI5	0.0566343	-0.00160816	2.49996	0.0129874	0.363883	-3.29334
combat_interpersonal_interpersonal_only_vs_no_trauma	dACC	RP11.35G9.3	-0.108662	6.61159e-05	-2.49762	0.0130717	0.363883	-3.29889
combat_interpersonal_interpersonal_only_vs_no_trauma	dACC	CCNI	0.0445632	0.000501896	2.49662	0.0131078	0.363883	-3.30126
combat_interpersonal_interpersonal_only_vs_no_trauma	dACC	CREG1	0.0441639	0.00110093	2.49485	0.0131718	0.365095	-3.30544
combat_interpersonal_interpersonal_only_vs_no_trauma	dACC	SH2D1B	-0.14796	-0.00938609	-2.49236	0.0132625	0.366198	-3.31133
combat_interpersonal_interpersonal_only_vs_no_trauma	dACC	ABCC5	-0.031715	-0.000127082	-2.49208	0.0132726	0.366198	-3.31198
combat_interpersonal_interpersonal_only_vs_no_trauma	dACC	HK3	-0.124214	-0.000833857	-2.48925	0.0133766	0.367061	-3.31868
combat_interpersonal_interpersonal_only_vs_no_trauma	dACC	FAM132A	-0.189993	0.0123962	-2.48735	0.0134467	0.367061	-3.32317
combat_interpersonal_interpersonal_only_vs_no_trauma	dACC	EPHB2	0.0478221	-0.001243	2.48453	0.0135513	0.367741	-3.32981
combat_interpersonal_interpersonal_only_vs_no_trauma	dACC	TAF6L	-0.038934	0.00167953	-2.48374	0.0135807	0.367741	-3.33167
combat_interpersonal_interpersonal_only_vs_no_trauma	dACC	NPFFR1	0.183372	0.0234854	2.48338	0.0135943	0.367741	-3.33253
combat_interpersonal_interpersonal_only_vs_no_trauma	dACC	C3orf62	-0.0549591	-0.00159037	-2.48118	0.0136766	0.367744	-3.3377
combat_interpersonal_interpersonal_only_vs_no_trauma	dACC	DLG4	0.0370107	0.00122963	2.48064	0.0136966	0.367744	-3.33896
combat_interpersonal_interpersonal_only_vs_no_trauma	dACC	GTPBP1	0.0276762	-0.00125873	2.47498	0.0139109	0.371307	-3.35226
combat_interpersonal_interpersonal_only_vs_no_trauma	dACC	CHRM3.AS2	0.113692	0.000461912	2.47451	0.013929	0.371307	-3.35337
combat_interpersonal_interpersonal_only_vs_no_trauma	dACC	COL27A1	-0.0962151	0.0106355	-2.47393	0.0139512	0.371307	-3.35474
combat_interpersonal_interpersonal_only_vs_no_trauma	dACC	LDLR	-0.0985818	-0.000197513	-2.46861	0.0141555	0.375043	-3.3672
combat_interpersonal_interpersonal_only_vs_no_trauma	dACC	MTPAP	0.0399087	0.00167725	2.4675	0.0141985	0.375043	-3.36979
combat_interpersonal_interpersonal_only_vs_no_trauma	dACC	DNAI1	-0.0793008	0.00234626	-2.46562	0.0142717	0.375043	-3.37419
combat_interpersonal_interpersonal_only_vs_no_trauma	dACC	SLC9A9	0.0434845	0.00126228	2.46262	0.0143891	0.375043	-3.38121
combat_interpersonal_interpersonal_only_vs_no_trauma	dACC	ASAP2	-0.0338898	0.000691019	-2.45955	0.01451	0.375043	-3.38837
combat_interpersonal_interpersonal_only_vs_no_trauma	dACC	GRAMD4	-0.0343695	0.00167643	-2.45918	0.0145247	0.375043	-3.38924
combat_interpersonal_interpersonal_only_vs_no_trauma	dACC	C2	0.0976405	0.00225657	2.45911	0.0145274	0.375043	-3.3894
combat_interpersonal_interpersonal_only_vs_no_trauma	dACC	RAD52	-0.04288	0.0014346	-2.45901	0.0145314	0.375043	-3.38963
combat_interpersonal_interpersonal_only_vs_no_trauma	dACC	PTPN21	-0.0391451	0.000699374	-2.4578	0.0145793	0.375742	-3.39245
combat_interpersonal_interpersonal_only_vs_no_trauma	dACC	AGO4	-0.0287096	8.56901e-05	-2.45385	0.0147371	0.376466	-3.40166
combat_interpersonal_interpersonal_only_vs_no_trauma	dACC	DPH5	0.0430477	-0.000344326	2.45331	0.0147589	0.376466	-3.40293
combat_interpersonal_interpersonal_only_vs_no_trauma	dACC	SOX15	0.0729691	-0.00412071	2.45269	0.0147838	0.376466	-3.40437
combat_interpersonal_interpersonal_only_vs_no_trauma	dACC	CERS1	-0.0573281	0.00317849	-2.44826	0.0149628	0.379107	-3.41466
combat_interpersonal_interpersonal_only_vs_no_trauma	dACC	RNF20	-0.0260643	0.000418622	-2.44627	0.015044	0.379897	-3.41929
combat_interpersonal_interpersonal_only_vs_no_trauma	dACC	CDPF1	-0.056652	-0.00105894	-2.44562	0.0150706	0.379897	-3.4208
combat_interpersonal_interpersonal_only_vs_no_trauma	dACC	TNIP2	-0.0650068	0.000457285	-2.44498	0.0150966	0.379897	-3.42227
combat_interpersonal_interpersonal_only_vs_no_trauma	dACC	DIAPH3	-0.109451	-0.00421426	-2.44422	0.0151278	0.379897	-3.42404
combat_interpersonal_interpersonal_only_vs_no_trauma	dACC	ADH5	0.0276814	0.000746228	2.44319	0.0151701	0.380076	-3.42642
combat_interpersonal_interpersonal_only_vs_no_trauma	dACC	SNORD113.8	-0.183597	-0.0122127	-2.44166	0.015233	0.380198	-3.42996
combat_interpersonal_interpersonal_only_vs_no_trauma	dACC	SOAT2	-0.342485	0.00259104	-2.44154	0.0152384	0.380198	-3.43026
combat_interpersonal_interpersonal_only_vs_no_trauma	dACC	IFI35	-0.0837168	0.00195844	-2.42769	0.0158197	0.383774	-3.46224
combat_interpersonal_interpersonal_only_vs_no_trauma	dACC	DENND1A	-0.0265457	0.000811147	-2.42519	0.015927	0.383774	-3.46801
combat_interpersonal_interpersonal_only_vs_no_trauma	dACC	KCNG4	-0.291077	-0.0152505	-2.42294	0.0160237	0.383774	-3.47318
combat_interpersonal_interpersonal_only_vs_no_trauma	dACC	RPL13	0.0385266	0.000400105	2.42221	0.0160553	0.383774	-3.47486
combat_interpersonal_interpersonal_only_vs_no_trauma	dACC	CDCA7L	-0.079549	-0.00377496	-2.42132	0.0160939	0.383774	-3.47691
combat_interpersonal_interpersonal_only_vs_no_trauma	dACC	GAS5	0.0603886	0.00404804	2.42068	0.0161219	0.383774	-3.47839
combat_interpersonal_interpersonal_only_vs_no_trauma	dACC	OR6X1	0.279885	-0.012708	2.42037	0.0161351	0.383774	-3.47909
combat_interpersonal_interpersonal_only_vs_no_trauma	dACC	PHTF1	-0.0335203	0.000855207	-2.4203	0.0161383	0.383774	-3.47926
combat_interpersonal_interpersonal_only_vs_no_trauma	dACC	ALDH7A1	0.0542611	-0.000303861	2.41958	0.0161697	0.383774	-3.48092
combat_interpersonal_interpersonal_only_vs_no_trauma	dACC	CACUL1	0.0244668	-0.000777121	2.41931	0.0161811	0.383774	-3.48152
combat_interpersonal_interpersonal_only_vs_no_trauma	dACC	NUDT14	-0.0646308	-0.00182225	-2.4192	0.0161859	0.383774	-3.48177
combat_interpersonal_interpersonal_only_vs_no_trauma	dACC	KIAA0247	0.0370689	-0.00109441	2.41916	0.0161877	0.383774	-3.48187
combat_interpersonal_interpersonal_only_vs_no_trauma	dACC	MCMBP	0.0316757	0.000379847	2.41856	0.016214	0.383774	-3.48325
combat_interpersonal_interpersonal_only_vs_no_trauma	dACC	MIR1251	-0.283677	-0.0108824	-2.41808	0.0162348	0.383774	-3.48435
combat_interpersonal_interpersonal_only_vs_no_trauma	dACC	KANK1	0.0375381	0.00130027	2.41796	0.01624	0.383774	-3.48462
combat_interpersonal_interpersonal_only_vs_no_trauma	dACC	SYT15	0.0738506	0.00691501	2.4154	0.0163523	0.385029	-3.4905
combat_interpersonal_interpersonal_only_vs_no_trauma	dACC	METTL15	0.0359653	-0.000149319	2.41481	0.0163785	0.385059	-3.49186
combat_interpersonal_interpersonal_only_vs_no_trauma	dACC	MRPL41	0.047263	0.00323489	2.4141	0.0164099	0.385059	-3.49349
combat_interpersonal_interpersonal_only_vs_no_trauma	dACC	VWA3A	-0.0596038	0.00693428	-2.41392	0.0164178	0.385059	-3.49391
combat_interpersonal_interpersonal_only_vs_no_trauma	dACC	DNASE2	-0.0453137	0.00169237	-2.40806	0.0166781	0.389958	-3.50732
combat_interpersonal_interpersonal_only_vs_no_trauma	dACC	MIR23B	0.191758	-0.0120992	2.40775	0.0166917	0.389958	-3.50801
combat_interpersonal_interpersonal_only_vs_no_trauma	dACC	FYN	0.0252283	-0.000300223	2.40633	0.0167555	0.390433	-3.51126
combat_interpersonal_interpersonal_only_vs_no_trauma	dACC	BEND7	0.0654433	-0.000517323	2.40056	0.0170165	0.391298	-3.52443
combat_interpersonal_interpersonal_only_vs_no_trauma	dACC	NUAK2	0.160498	-0.00672576	2.40033	0.0170271	0.391298	-3.52496
combat_interpersonal_interpersonal_only_vs_no_trauma	dACC	RP11.996F15.2	0.084049	0.00264082	2.40028	0.0170292	0.391298	-3.52507
combat_interpersonal_interpersonal_only_vs_no_trauma	dACC	SNAP29	0.0473627	-0.00136457	2.39461	0.0172896	0.391298	-3.53799
combat_interpersonal_interpersonal_only_vs_no_trauma	dACC	XXyac.YRM2039.2	-0.0708154	0.00107765	-2.39441	0.0172988	0.391298	-3.53845
combat_interpersonal_interpersonal_only_vs_no_trauma	dACC	CSNK1G2.AS1	-0.14735	-0.00723051	-2.39314	0.0173573	0.391298	-3.54132
combat_interpersonal_interpersonal_only_vs_no_trauma	dACC	IRS2	0.0388943	-0.0040395	2.39241	0.0173912	0.391298	-3.54298
combat_interpersonal_interpersonal_only_vs_no_trauma	dACC	RP11.736K20.6	0.124421	-0.00233201	2.39209	0.0174064	0.391298	-3.54372
combat_interpersonal_interpersonal_only_vs_no_trauma	dACC	FBN2	0.102108	0.00324678	2.39194	0.0174132	0.391298	-3.54406
combat_interpersonal_interpersonal_only_vs_no_trauma	dACC	ARHGAP26.IT1	0.119799	-0.00660006	2.39165	0.0174264	0.391298	-3.5447
combat_interpersonal_interpersonal_only_vs_no_trauma	dACC	MEFV	-0.126551	0.00071637	-2.39152	0.0174325	0.391298	-3.545
combat_interpersonal_interpersonal_only_vs_no_trauma	dACC	TRIM17	-0.048018	0.00182842	-2.3907	0.0174709	0.391298	-3.54687
combat_interpersonal_interpersonal_only_vs_no_trauma	dACC	MIR1255B1	0.0976157	-0.00278379	2.38952	0.017526	0.391298	-3.54955
combat_interpersonal_interpersonal_only_vs_no_trauma	dACC	SIPA1L2	0.035711	-0.00456728	2.38931	0.0175358	0.391298	-3.55003
combat_interpersonal_interpersonal_only_vs_no_trauma	dACC	DPY30	0.0363464	0.00144269	2.38928	0.0175371	0.391298	-3.55009
combat_interpersonal_interpersonal_only_vs_no_trauma	dACC	CETP	-0.234032	0.021025	-2.38905	0.0175479	0.391298	-3.55061
combat_interpersonal_interpersonal_only_vs_no_trauma	dACC	CDKL4	-0.123433	-0.00235753	-2.38884	0.0175579	0.391298	-3.5511
combat_interpersonal_interpersonal_only_vs_no_trauma	dACC	SLC29A1	-0.04248	-0.000686039	-2.38868	0.0175654	0.391298	-3.55146
combat_interpersonal_interpersonal_only_vs_no_trauma	dACC	ASF1A	0.0411653	0.00201769	2.38687	0.0176501	0.391298	-3.55556
combat_interpersonal_interpersonal_only_vs_no_trauma	dACC	NDUFB6	0.0408861	0.00279975	2.38569	0.0177059	0.391298	-3.55824
combat_interpersonal_interpersonal_only_vs_no_trauma	dACC	C9orf3	0.0288346	-0.00238194	2.38349	0.01781	0.391298	-3.56323
combat_interpersonal_interpersonal_only_vs_no_trauma	dACC	SHB	0.0577673	-0.0009954	2.38327	0.0178203	0.391298	-3.56372
combat_interpersonal_interpersonal_only_vs_no_trauma	dACC	ANAPC11	0.0398065	-0.000405343	2.38322	0.0178225	0.391298	-3.56382
combat_interpersonal_interpersonal_only_vs_no_trauma	dACC	HBG1	0.454574	0.00915012	2.38301	0.0178325	0.391298	-3.5643
combat_interpersonal_interpersonal_only_vs_no_trauma	dACC	XXbac.B444P24.8	-0.32242	0.00292903	-2.38251	0.0178561	0.391298	-3.56542
combat_interpersonal_interpersonal_only_vs_no_trauma	dACC	RP11.27N21.3	0.188555	0.0160183	2.37417	0.0182566	0.395031	-3.58428
combat_interpersonal_interpersonal_only_vs_no_trauma	dACC	RP11.453E2.2	0.120777	-0.0111995	2.37356	0.0182858	0.395031	-3.58564
combat_interpersonal_interpersonal_only_vs_no_trauma	dACC	ATOH7	-0.0984841	-0.0038495	-2.37214	0.0183552	0.395031	-3.58886
combat_interpersonal_interpersonal_only_vs_no_trauma	dACC	FAM124A	0.0407059	0.000388957	2.37146	0.0183884	0.395031	-3.59039
combat_interpersonal_interpersonal_only_vs_no_trauma	dACC	MMP9	0.166629	-0.0114605	2.37066	0.0184275	0.395031	-3.5922
combat_interpersonal_interpersonal_only_vs_no_trauma	dACC	SMURF1	0.0273494	-0.00253032	2.36778	0.0185682	0.396231	-3.59866
combat_interpersonal_interpersonal_only_vs_no_trauma	dACC	TP63	0.242111	-0.00188757	2.36541	0.0186855	0.397221	-3.60401
combat_interpersonal_interpersonal_only_vs_no_trauma	dACC	ARF4	0.0276399	-0.000377374	2.3637	0.0187698	0.397221	-3.60783
combat_interpersonal_interpersonal_only_vs_no_trauma	dACC	SPEN	0.0322645	-0.00389109	2.36207	0.0188512	0.397221	-3.61151
combat_interpersonal_interpersonal_only_vs_no_trauma	dACC	ATP6V1A	-0.0273002	8.36443e-05	-2.36073	0.0189179	0.397221	-3.61451
combat_interpersonal_interpersonal_only_vs_no_trauma	dACC	PPP2R2B.IT1	0.0930418	-0.00351736	2.36058	0.0189256	0.397221	-3.61485
combat_interpersonal_interpersonal_only_vs_no_trauma	dACC	ZFAND6	0.0314024	-0.00112969	2.359	0.0190047	0.397233	-3.61839
combat_interpersonal_interpersonal_only_vs_no_trauma	dACC	COMMD5	-0.0425665	-0.000237305	-2.3582	0.0190451	0.397233	-3.62019
combat_interpersonal_interpersonal_only_vs_no_trauma	dACC	ELF1	0.0464761	-0.00120323	2.35817	0.0190461	0.397233	-3.62024
combat_interpersonal_interpersonal_only_vs_no_trauma	dACC	PSME4	0.0363145	-0.00308437	2.35689	0.0191106	0.397233	-3.62311
combat_interpersonal_interpersonal_only_vs_no_trauma	dACC	AC006547.14	-0.0855602	0.00267804	-2.35597	0.0191573	0.397233	-3.62518
combat_interpersonal_interpersonal_only_vs_no_trauma	dACC	ACAP1	0.0677725	-0.00366957	2.35572	0.0191697	0.397233	-3.62573
combat_interpersonal_interpersonal_only_vs_no_trauma	dACC	OGFR	-0.0382334	-0.0040239	-2.35571	0.0191706	0.397233	-3.62577
combat_interpersonal_interpersonal_only_vs_no_trauma	dACC	ZNF223	-0.0404574	0.000349547	-2.35406	0.0192538	0.398111	-3.62944
combat_interpersonal_interpersonal_only_vs_no_trauma	dACC	OSR1	-0.180159	-0.017067	-2.35306	0.0193049	0.398376	-3.63169
combat_interpersonal_interpersonal_only_vs_no_trauma	dACC	ABCB5	-0.321246	-0.0228047	-2.35232	0.0193428	0.398578	-3.63336
combat_interpersonal_interpersonal_only_vs_no_trauma	dACC	ZKSCAN4	-0.0424541	-7.68892e-05	-2.35041	0.01944	0.399023	-3.6376
combat_interpersonal_interpersonal_only_vs_no_trauma	dACC	HOXD1	-0.219991	0.00467604	-2.34991	0.0194655	0.399023	-3.63872
combat_interpersonal_interpersonal_only_vs_no_trauma	dACC	AHR	0.0441509	0.000623779	2.3488	0.019523	0.399023	-3.64122
combat_interpersonal_interpersonal_only_vs_no_trauma	dACC	SDF2L1	0.0836353	-0.00640145	2.34547	0.0196945	0.401227	-3.64863
combat_interpersonal_interpersonal_only_vs_no_trauma	dACC	GHDC	-0.0413066	0.000860277	-2.34486	0.0197259	0.401414	-3.64999
combat_interpersonal_interpersonal_only_vs_no_trauma	dACC	SLC13A5	-0.0941204	-0.00130531	-2.34046	0.0199557	0.404481	-3.6598
combat_interpersonal_interpersonal_only_vs_no_trauma	dACC	C11orf34	0.150434	-0.00625886	2.34011	0.0199739	0.404481	-3.66057
combat_interpersonal_interpersonal_only_vs_no_trauma	dACC	MIR920	0.193965	-0.00796319	2.33159	0.0204252	0.40875	-3.6795
combat_interpersonal_interpersonal_only_vs_no_trauma	dACC	NUP153	0.0197686	-0.000675875	2.3313	0.0204406	0.40875	-3.68014
combat_interpersonal_interpersonal_only_vs_no_trauma	dACC	PCK1	-0.406248	0.014824	-2.33112	0.02045	0.40875	-3.68053
combat_interpersonal_interpersonal_only_vs_no_trauma	dACC	2024-03-02	0.0410134	-0.00133115	2.32042	0.02103	0.412425	-3.70419
combat_interpersonal_interpersonal_only_vs_no_trauma	dACC	C22orf23	0.0497883	-0.00226536	2.31955	0.0210776	0.412425	-3.70611
combat_interpersonal_interpersonal_only_vs_no_trauma	dACC	C18orf32	0.0635661	-0.000397268	2.31878	0.0211204	0.412425	-3.70782
combat_interpersonal_interpersonal_only_vs_no_trauma	dACC	DLL3	0.0771501	-0.00267747	2.31838	0.0211424	0.412425	-3.7087
combat_interpersonal_interpersonal_only_vs_no_trauma	dACC	ARID3C	-0.170709	-0.00502591	-2.31833	0.0211449	0.412425	-3.7088
combat_interpersonal_interpersonal_only_vs_no_trauma	dACC	NUFIP1	0.0360703	-0.00188043	2.3179	0.0211688	0.412425	-3.70976
combat_interpersonal_interpersonal_only_vs_no_trauma	dACC	KIF16B	0.037034	0.00115142	2.31524	0.0213162	0.412425	-3.71562
combat_interpersonal_interpersonal_only_vs_no_trauma	dACC	MDM4	0.0229314	-0.000297451	2.31493	0.0213332	0.412425	-3.7163
combat_interpersonal_interpersonal_only_vs_no_trauma	dACC	STK40	0.0477686	-0.0035624	2.31215	0.0214881	0.412425	-3.72242
combat_interpersonal_interpersonal_only_vs_no_trauma	dACC	MFGE8	-0.0797808	0.00783524	-2.31152	0.0215233	0.412425	-3.7238
combat_interpersonal_interpersonal_only_vs_no_trauma	dACC	NMD3	0.0254767	0.00167724	2.31148	0.0215256	0.412425	-3.72389
combat_interpersonal_interpersonal_only_vs_no_trauma	dACC	AC006014.8	-0.0867211	0.00549637	-2.31072	0.0215682	0.412425	-3.72556
combat_interpersonal_interpersonal_only_vs_no_trauma	dACC	UBB	0.0318218	0.00145123	2.30834	0.0217022	0.412425	-3.73079
combat_interpersonal_interpersonal_only_vs_no_trauma	dACC	ZNF83	0.0549453	-0.00272779	2.308	0.0217211	0.412425	-3.73153
combat_interpersonal_interpersonal_only_vs_no_trauma	dACC	WDFY3.AS2	0.054098	0.000764597	2.30769	0.0217388	0.412425	-3.73222
combat_interpersonal_interpersonal_only_vs_no_trauma	dACC	MIR3117	0.119758	-0.00532636	2.30688	0.0217842	0.412425	-3.73398
combat_interpersonal_interpersonal_only_vs_no_trauma	dACC	POLE2	0.0822527	-0.00122159	2.30682	0.0217877	0.412425	-3.73411
combat_interpersonal_interpersonal_only_vs_no_trauma	dACC	DUOXA1	0.184371	0.00258928	2.30592	0.0218387	0.412425	-3.73609
combat_interpersonal_interpersonal_only_vs_no_trauma	dACC	CEL	-0.116267	0.00290911	-2.3053	0.0218742	0.412425	-3.73746
combat_interpersonal_interpersonal_only_vs_no_trauma	dACC	NR2F2	-0.0732117	0.00618553	-2.30506	0.0218875	0.412425	-3.73797
combat_interpersonal_interpersonal_only_vs_no_trauma	dACC	ZDHHC4	-0.034296	-0.00163388	-2.30483	0.0219007	0.412425	-3.73848
combat_interpersonal_interpersonal_only_vs_no_trauma	dACC	CIB1	0.0433729	-0.000775717	2.30422	0.0219353	0.412425	-3.73982
combat_interpersonal_interpersonal_only_vs_no_trauma	dACC	TDGF1	-0.29008	0.0153009	-2.30418	0.0219378	0.412425	-3.73991
combat_interpersonal_interpersonal_only_vs_no_trauma	dACC	PCDH17	-0.0380319	-0.00242542	-2.3034	0.0219824	0.412425	-3.74163
combat_interpersonal_interpersonal_only_vs_no_trauma	dACC	WDR11.AS1	0.0914731	-0.00683483	2.30141	0.0220957	0.412425	-3.74597
combat_interpersonal_interpersonal_only_vs_no_trauma	dACC	MAP2K3	0.0580643	-0.000595256	2.29891	0.0222397	0.412425	-3.75145
combat_interpersonal_interpersonal_only_vs_no_trauma	dACC	MUT	0.0313692	0.00262204	2.29873	0.0222498	0.412425	-3.75184
combat_interpersonal_interpersonal_only_vs_no_trauma	dACC	ABHD17A	0.0387384	-0.000980878	2.29674	0.0223648	0.412425	-3.75619
combat_interpersonal_interpersonal_only_vs_no_trauma	dACC	ATP1B1	-0.03667	-0.00118715	-2.29607	0.0224039	0.412425	-3.75766
combat_interpersonal_interpersonal_only_vs_no_trauma	dACC	N6AMT2	-0.0506996	-0.000469349	-2.29587	0.0224151	0.412425	-3.75809
combat_interpersonal_interpersonal_only_vs_no_trauma	dACC	CAPSL	-0.18495	0.00685574	-2.29528	0.0224496	0.412425	-3.75938
combat_interpersonal_interpersonal_only_vs_no_trauma	dACC	TOM1L2	0.0232745	0.000388948	2.29348	0.0225541	0.412425	-3.7633
combat_interpersonal_interpersonal_only_vs_no_trauma	dACC	RP11.640N11.2	0.0912411	-0.00129078	2.29218	0.02263	0.412425	-3.76614
combat_interpersonal_interpersonal_only_vs_no_trauma	dACC	ZSWIM6	0.0280273	-0.0010445	2.29191	0.0226459	0.412425	-3.76673
combat_interpersonal_interpersonal_only_vs_no_trauma	dACC	FAM19A2	0.040135	0.000906603	2.2917	0.0226585	0.412425	-3.7672
combat_interpersonal_interpersonal_only_vs_no_trauma	dACC	CRYBA1	0.151736	-0.00530885	2.29143	0.0226741	0.412425	-3.76778
combat_interpersonal_interpersonal_only_vs_no_trauma	dACC	PITPNB	0.0389888	-0.00142575	2.29143	0.0226743	0.412425	-3.76779
combat_interpersonal_interpersonal_only_vs_no_trauma	dACC	RNF166	-0.0472319	-0.000309291	-2.2889	0.0228229	0.414011	-3.7733
combat_interpersonal_interpersonal_only_vs_no_trauma	dACC	CLCN6	-0.0288439	-4.77374e-05	-2.28877	0.0228306	0.414011	-3.77358
combat_interpersonal_interpersonal_only_vs_no_trauma	dACC	FKBPL	-0.0677163	0.00852886	-2.28601	0.0229937	0.415712	-3.77958
combat_interpersonal_interpersonal_only_vs_no_trauma	dACC	TPBGL	0.110479	-0.00300664	2.28537	0.0230319	0.415985	-3.78098
combat_interpersonal_interpersonal_only_vs_no_trauma	dACC	PRKAR1A	-0.0224556	-0.00167185	-2.28459	0.0230782	0.416403	-3.78268
combat_interpersonal_interpersonal_only_vs_no_trauma	dACC	WDR88	-0.0806951	-0.00191105	-2.28067	0.0233125	0.419369	-3.79119
combat_interpersonal_interpersonal_only_vs_no_trauma	dACC	USP54	0.0316248	-0.00208789	2.27969	0.0233714	0.420008	-3.79332
combat_interpersonal_interpersonal_only_vs_no_trauma	dACC	BCL6B	0.15423	-0.000933246	2.27785	0.0234822	0.421579	-3.7973
combat_interpersonal_interpersonal_only_vs_no_trauma	dACC	WDR65	-0.0831786	-0.00671707	-2.27562	0.0236171	0.423509	-3.80213
combat_interpersonal_interpersonal_only_vs_no_trauma	dACC	AMIGO2	-0.0885558	-0.00213625	-2.27377	0.0237295	0.423944	-3.80613
combat_interpersonal_interpersonal_only_vs_no_trauma	dACC	ZNF124	-0.0767375	0.00637615	-2.27334	0.0237562	0.423944	-3.80707
combat_interpersonal_interpersonal_only_vs_no_trauma	dACC	KDELC1	-0.0648681	0.00410493	-2.27207	0.0238333	0.423944	-3.8098
combat_interpersonal_interpersonal_only_vs_no_trauma	dACC	SH2D2A	0.209554	0.0127728	2.27057	0.0239254	0.424033	-3.81305
combat_interpersonal_interpersonal_only_vs_no_trauma	dACC	CTGF	-0.120193	-0.00112864	-2.27011	0.0239536	0.424116	-3.81404
combat_interpersonal_interpersonal_only_vs_no_trauma	dACC	EFNA1	-0.0694066	0.00550521	-2.26891	0.024028	0.424935	-3.81665
combat_interpersonal_interpersonal_only_vs_no_trauma	dACC	HLX	-0.154654	-0.00398563	-2.26445	0.0243037	0.426914	-3.82625
combat_interpersonal_interpersonal_only_vs_no_trauma	dACC	FAM65A	0.0313755	-0.000423662	2.26245	0.0244289	0.427302	-3.83058
combat_interpersonal_interpersonal_only_vs_no_trauma	dACC	NPTX2	-0.114516	-0.0104669	-2.26244	0.0244296	0.427302	-3.8306
combat_interpersonal_interpersonal_only_vs_no_trauma	dACC	C1orf220	-0.0603751	0.00472393	-2.26196	0.0244592	0.427302	-3.83162
combat_interpersonal_interpersonal_only_vs_no_trauma	dACC	TSPAN33	-0.0472409	-0.000593704	-2.26185	0.0244661	0.427302	-3.83186
combat_interpersonal_interpersonal_only_vs_no_trauma	dACC	GIMAP7	-0.122027	0.0099749	-2.26093	0.0245238	0.427479	-3.83384
combat_interpersonal_interpersonal_only_vs_no_trauma	dACC	RAP1GAP	-0.0328471	-0.000336147	-2.25542	0.0248716	0.431035	-3.84568
combat_interpersonal_interpersonal_only_vs_no_trauma	dACC	GLS2	-0.0307435	-0.00116594	-2.25389	0.0249693	0.432075	-3.84898
combat_interpersonal_interpersonal_only_vs_no_trauma	dACC	FKBP11	0.0650314	-0.00471257	2.25373	0.0249796	0.432075	-3.84932
combat_interpersonal_interpersonal_only_vs_no_trauma	dACC	LETMD1	0.0293336	-0.00141014	2.25112	0.0251462	0.433487	-3.85491
combat_interpersonal_interpersonal_only_vs_no_trauma	dACC	RABGGTA	-0.0368409	0.0031433	-2.25074	0.0251706	0.433487	-3.85572
combat_interpersonal_interpersonal_only_vs_no_trauma	dACC	RP1.140A9.1	-0.0837239	-0.00766451	-2.25071	0.0251728	0.433487	-3.8558
combat_interpersonal_interpersonal_only_vs_no_trauma	dACC	ABCA13	-0.246062	0.0011725	-2.25019	0.0252058	0.433487	-3.8569
combat_interpersonal_interpersonal_only_vs_no_trauma	dACC	LINC00310	-0.114642	-0.0090036	-2.24775	0.0253629	0.434994	-3.86212
combat_interpersonal_interpersonal_only_vs_no_trauma	dACC	GMCL1	-0.0346768	5.96875e-05	-2.24771	0.025366	0.434994	-3.86222
combat_interpersonal_interpersonal_only_vs_no_trauma	dACC	KIAA1432	0.0234325	-0.00103288	2.24646	0.0254467	0.435013	-3.86489
combat_interpersonal_interpersonal_only_vs_no_trauma	dACC	FADS2	-0.0571637	0.00258027	-2.24548	0.0255101	0.435031	-3.86698
combat_interpersonal_interpersonal_only_vs_no_trauma	dACC	CCNB1IP1	-0.0504032	-0.000717385	-2.24384	0.0256169	0.43556	-3.87049
combat_interpersonal_interpersonal_only_vs_no_trauma	dACC	SLC22A11	0.311921	0.0124467	2.24299	0.0256723	0.435644	-3.8723
combat_interpersonal_interpersonal_only_vs_no_trauma	dACC	PAQR7	-0.0374201	-0.00166192	-2.24271	0.0256907	0.435644	-3.87291
combat_interpersonal_interpersonal_only_vs_no_trauma	dACC	VEPH1	0.120582	-0.0085281	2.24253	0.0257026	0.435644	-3.87329
combat_interpersonal_interpersonal_only_vs_no_trauma	dACC	RPL17.C18orf32	-0.230504	0.01355	-2.24129	0.0257837	0.435644	-3.87594
combat_interpersonal_interpersonal_only_vs_no_trauma	dACC	NAPA	-0.0287036	-0.00128223	-2.23943	0.0259056	0.437163	-3.8799
combat_interpersonal_interpersonal_only_vs_no_trauma	dACC	CSPG5	-0.0375884	0.00249809	-2.23645	0.0261024	0.438232	-3.88625
combat_interpersonal_interpersonal_only_vs_no_trauma	dACC	HGD	-0.159177	-0.00755958	-2.23622	0.0261178	0.438232	-3.88675
combat_interpersonal_interpersonal_only_vs_no_trauma	dACC	MAK16	0.0336443	-0.000844716	2.23602	0.0261311	0.438232	-3.88717
combat_interpersonal_interpersonal_only_vs_no_trauma	dACC	POU5F2	0.0862519	0.000815769	2.23589	0.0261395	0.438232	-3.88744
combat_interpersonal_interpersonal_only_vs_no_trauma	dACC	ZNF142	0.0251291	0.00102742	2.23404	0.0262626	0.43913	-3.89139
combat_interpersonal_interpersonal_only_vs_no_trauma	dACC	RGMA	-0.0550669	0.00251525	-2.23398	0.0262663	0.43913	-3.8915
combat_interpersonal_interpersonal_only_vs_no_trauma	dACC	SPAG16	0.030955	0.000278851	2.23333	0.02631	0.439153	-3.8929
combat_interpersonal_interpersonal_only_vs_no_trauma	dACC	E2F2	0.309141	0.00315053	2.22773	0.0266857	0.441621	-3.90479
combat_interpersonal_interpersonal_only_vs_no_trauma	dACC	MTRNR2L5	0.158554	0.0066407	2.22729	0.0267151	0.441621	-3.90571
combat_interpersonal_interpersonal_only_vs_no_trauma	dACC	SMIM3	-0.0925734	-0.00109188	-2.22556	0.0268326	0.441621	-3.90939
combat_interpersonal_interpersonal_only_vs_no_trauma	dACC	MTHFS	0.110106	0.00678475	2.22206	0.027071	0.443617	-3.9168
combat_interpersonal_interpersonal_only_vs_no_trauma	dACC	PEX14	-0.0280709	0.00075611	-2.22118	0.0271308	0.443617	-3.91865
combat_interpersonal_interpersonal_only_vs_no_trauma	dACC	TNNT1	-0.110793	-0.00467694	-2.22087	0.0271526	0.443617	-3.91933
combat_interpersonal_interpersonal_only_vs_no_trauma	dACC	CALM1	0.0274032	-0.00018502	2.22081	0.0271564	0.443617	-3.91944
combat_interpersonal_interpersonal_only_vs_no_trauma	dACC	WWC1	-0.0326825	-0.00137726	-2.21935	0.0272569	0.443617	-3.92254
combat_interpersonal_interpersonal_only_vs_no_trauma	dACC	KCNK15	-0.143752	0.00774235	-2.21871	0.0273007	0.443617	-3.92388
combat_interpersonal_interpersonal_only_vs_no_trauma	dACC	PAK2	0.0225343	-0.00186498	2.21862	0.0273073	0.443617	-3.92409
combat_interpersonal_interpersonal_only_vs_no_trauma	dACC	WDR59	0.023086	-0.000630932	2.21838	0.0273238	0.443617	-3.92459
combat_interpersonal_interpersonal_only_vs_no_trauma	dACC	ZNF37BP	-0.0358886	-0.0030278	-2.21712	0.0274102	0.44395	-3.92724
combat_interpersonal_interpersonal_only_vs_no_trauma	dACC	DYNLRB2	-0.0984878	-0.00268702	-2.21537	0.0275314	0.44498	-3.93093
combat_interpersonal_interpersonal_only_vs_no_trauma	dACC	AFF4	0.0183336	-0.000618044	2.2136	0.027655	0.445736	-3.93468
combat_interpersonal_interpersonal_only_vs_no_trauma	dACC	AC104655.2	0.176325	-0.0115483	2.21328	0.0276773	0.445736	-3.93536
combat_interpersonal_interpersonal_only_vs_no_trauma	dACC	RAF1	0.0201512	-0.000282434	2.21175	0.0277839	0.446343	-3.93858
combat_interpersonal_interpersonal_only_vs_no_trauma	dACC	SLC25A28	0.034943	0.000516513	2.21149	0.0278019	0.446343	-3.93912
combat_interpersonal_interpersonal_only_vs_no_trauma	dACC	GNAI3	0.0288663	-0.000400291	2.2102	0.0278921	0.446343	-3.94183
combat_interpersonal_interpersonal_only_vs_no_trauma	dACC	CTC.498M16.2	-0.0773105	-0.00642167	-2.20922	0.0279613	0.446343	-3.9439
combat_interpersonal_interpersonal_only_vs_no_trauma	dACC	USP17L17	0.141624	0.0024511	2.20778	0.0280624	0.446343	-3.94692
combat_interpersonal_interpersonal_only_vs_no_trauma	dACC	ATP8B2	-0.0268338	0.00101925	-2.20713	0.0281085	0.446343	-3.94829
combat_interpersonal_interpersonal_only_vs_no_trauma	dACC	ALG10	-0.0464535	0.00138996	-2.2062	0.0281744	0.446343	-3.95026
combat_interpersonal_interpersonal_only_vs_no_trauma	dACC	ZFP57	0.102591	-0.00426362	2.20407	0.0283257	0.446984	-3.95474
combat_interpersonal_interpersonal_only_vs_no_trauma	dACC	FAM71F2	-0.0552218	0.000289195	-2.20406	0.0283263	0.446984	-3.95475
combat_interpersonal_interpersonal_only_vs_no_trauma	dACC	SARS2	-0.0360048	0.00121031	-2.20335	0.0283769	0.447084	-3.95624
combat_interpersonal_interpersonal_only_vs_no_trauma	dACC	GPR108	-0.0524001	0.00352849	-2.20159	0.0285024	0.447799	-3.95994
combat_interpersonal_interpersonal_only_vs_no_trauma	dACC	2024-03-04	0.0451928	-0.00202872	2.19955	0.0286482	0.448913	-3.9642
combat_interpersonal_interpersonal_only_vs_no_trauma	dACC	DBF4B	-0.058789	-0.00136206	-2.19775	0.0287782	0.449927	-3.96799
combat_interpersonal_interpersonal_only_vs_no_trauma	dACC	CD96	0.241981	0.00215111	2.19735	0.028807	0.449927	-3.96882
combat_interpersonal_interpersonal_only_vs_no_trauma	dACC	FGL1	0.17969	-0.000880107	2.19715	0.0288213	0.449927	-3.96924
combat_interpersonal_interpersonal_only_vs_no_trauma	dACC	RHPN1.AS1	-0.13446	0.00226315	-2.19678	0.0288483	0.449927	-3.97002
combat_interpersonal_interpersonal_only_vs_no_trauma	dACC	ZNF730	0.116167	4.90806e-05	2.19532	0.0289539	0.449927	-3.97307
combat_interpersonal_interpersonal_only_vs_no_trauma	dACC	RPL4	0.0326182	-0.000127412	2.19515	0.028966	0.449927	-3.97342
combat_interpersonal_interpersonal_only_vs_no_trauma	dACC	RIMBP2	0.0332118	0.00154686	2.19513	0.0289671	0.449927	-3.97346
combat_interpersonal_interpersonal_only_vs_no_trauma	dACC	ASIP	-0.186403	-0.00815823	-2.19497	0.0289788	0.449927	-3.97379
combat_interpersonal_interpersonal_only_vs_no_trauma	dACC	CRK	0.0226723	0.000253632	2.19477	0.0289935	0.449927	-3.97422
combat_interpersonal_interpersonal_only_vs_no_trauma	dACC	EPHA2	0.12069	0.0025684	2.19422	0.0290334	0.449927	-3.97537
combat_interpersonal_interpersonal_only_vs_no_trauma	dACC	NR3C1	0.0292285	8.6311e-05	2.19118	0.0292547	0.450568	-3.98171
combat_interpersonal_interpersonal_only_vs_no_trauma	dACC	TMEM37	0.170634	-0.021491	2.19063	0.0292952	0.450755	-3.98287
combat_interpersonal_interpersonal_only_vs_no_trauma	dACC	RAD51.AS1	0.0620799	-0.00286017	2.19009	0.0293346	0.450755	-3.98399
combat_interpersonal_interpersonal_only_vs_no_trauma	dACC	OARD1	-0.0374697	-0.00175879	-2.1897	0.0293636	0.450755	-3.98481
combat_interpersonal_interpersonal_only_vs_no_trauma	dACC	TMEM180	-0.0437444	-0.000235118	-2.18941	0.0293844	0.450755	-3.98541
combat_interpersonal_interpersonal_only_vs_no_trauma	dACC	MORN5	-0.117602	0.00467983	-2.18897	0.0294172	0.450755	-3.98634
combat_interpersonal_interpersonal_only_vs_no_trauma	dACC	CTB.131B5.5	-0.164032	-1.04139e-05	-2.18804	0.029485	0.451026	-3.98826
combat_interpersonal_interpersonal_only_vs_no_trauma	dACC	SCGB1D2	0.316544	-0.0101136	2.18619	0.0296215	0.451359	-3.99212
combat_interpersonal_interpersonal_only_vs_no_trauma	dACC	BAZ2B	0.0312733	0.000390845	2.18485	0.0297213	0.451359	-3.99492
combat_interpersonal_interpersonal_only_vs_no_trauma	dACC	AC009961.3	0.0312733	0.000390845	2.18485	0.0297213	0.451359	-3.99492
combat_interpersonal_interpersonal_only_vs_no_trauma	dACC	NTN5	0.125915	0.0112633	2.1845	0.029747	0.451359	-3.99564
combat_interpersonal_interpersonal_only_vs_no_trauma	dACC	RSC1A1	0.0447493	-0.000655886	2.18408	0.0297783	0.451359	-3.99652
combat_interpersonal_interpersonal_only_vs_no_trauma	dACC	2024-03-07	0.0224569	5.55114e-05	2.18321	0.0298432	0.451359	-3.99834
combat_interpersonal_interpersonal_only_vs_no_trauma	dACC	C8orf47	0.126574	-0.0043436	2.18199	0.0299334	0.451359	-4.00086
combat_interpersonal_interpersonal_only_vs_no_trauma	dACC	CLN5	0.0393265	5.21321e-05	2.18157	0.0299654	0.451464	-4.00175
combat_interpersonal_interpersonal_only_vs_no_trauma	dACC	ADAM12	0.0677488	-0.00261892	2.17982	0.0300962	0.452145	-4.00539
combat_interpersonal_interpersonal_only_vs_no_trauma	dACC	AGAP1	0.032917	-0.00126363	2.1794	0.0301271	0.452145	-4.00624
combat_interpersonal_interpersonal_only_vs_no_trauma	dACC	CLNS1A	0.0192103	0.00132182	2.17928	0.0301363	0.452145	-4.0065
combat_interpersonal_interpersonal_only_vs_no_trauma	dACC	HELZ2	0.101616	0.00294872	2.17866	0.0301831	0.45247	-4.00779
combat_interpersonal_interpersonal_only_vs_no_trauma	dACC	WASF2	0.0349896	-0.00301937	2.17823	0.0302157	0.452581	-4.00869
combat_interpersonal_interpersonal_only_vs_no_trauma	dACC	LRG1	-0.258332	-0.00753446	-2.17782	0.030246	0.452607	-4.00953
combat_interpersonal_interpersonal_only_vs_no_trauma	dACC	ABCA10	-0.0429444	0.000434825	-2.17511	0.0304508	0.454483	-4.01516
combat_interpersonal_interpersonal_only_vs_no_trauma	dACC	DNM3.IT1	0.127941	-0.00165142	2.17432	0.0305109	0.454658	-4.0168
combat_interpersonal_interpersonal_only_vs_no_trauma	dACC	INTU	0.0326358	-0.00179667	2.17298	0.0306125	0.454658	-4.01957
combat_interpersonal_interpersonal_only_vs_no_trauma	dACC	PLIN2	0.0729879	-0.00118071	2.1727	0.0306338	0.454658	-4.02015
combat_interpersonal_interpersonal_only_vs_no_trauma	dACC	GPR4	0.147531	0.00124337	2.17248	0.0306503	0.454658	-4.0206
combat_interpersonal_interpersonal_only_vs_no_trauma	dACC	FAM178B	0.0761266	-0.0041773	2.17213	0.0306772	0.454658	-4.02133
combat_interpersonal_interpersonal_only_vs_no_trauma	dACC	RTKN2	-0.0795867	-0.000722124	-2.16861	0.0309461	0.456185	-4.02861
combat_interpersonal_interpersonal_only_vs_no_trauma	dACC	RNF133	0.167465	-0.0105898	2.16839	0.0309635	0.456185	-4.02907
combat_interpersonal_interpersonal_only_vs_no_trauma	dACC	EFCAB13	0.0593649	0.00170277	2.16638	0.0311178	0.456604	-4.03322
combat_interpersonal_interpersonal_only_vs_no_trauma	dACC	OTUD4	0.0256285	-0.00107337	2.16637	0.0311188	0.456604	-4.03324
combat_interpersonal_interpersonal_only_vs_no_trauma	dACC	RNF207	-0.0499841	0.000880137	-2.16237	0.0314281	0.458336	-4.04148
combat_interpersonal_interpersonal_only_vs_no_trauma	dACC	SPRED2	0.0321867	-0.00325444	2.16223	0.0314393	0.458336	-4.04178
combat_interpersonal_interpersonal_only_vs_no_trauma	dACC	TRGC1	0.295472	0.00237586	2.16058	0.031568	0.458416	-4.04518
combat_interpersonal_interpersonal_only_vs_no_trauma	dACC	RFX4	-0.0533705	0.00205757	-2.15986	0.031624	0.458703	-4.04666
combat_interpersonal_interpersonal_only_vs_no_trauma	dACC	CCDC53	-0.033663	0.0021487	-2.1596	0.0316444	0.458703	-4.04719
combat_interpersonal_interpersonal_only_vs_no_trauma	dACC	CACNA1C.AS4	0.0758597	0.00456067	2.15815	0.0317584	0.459526	-4.05019
combat_interpersonal_interpersonal_only_vs_no_trauma	dACC	KCNJ13	0.0546716	-0.000195475	2.15729	0.0318261	0.459526	-4.05196
combat_interpersonal_interpersonal_only_vs_no_trauma	dACC	RPS8	0.0332459	0.000899391	2.15612	0.0319179	0.459935	-4.05436
combat_interpersonal_interpersonal_only_vs_no_trauma	dACC	AUTS2	0.0320118	0.000846877	2.15592	0.0319339	0.459935	-4.05477
combat_interpersonal_interpersonal_only_vs_no_trauma	dACC	MMP24.AS1	-0.0879263	-0.00339501	-2.15436	0.0320567	0.461334	-4.05797
combat_interpersonal_interpersonal_only_vs_no_trauma	dACC	PGBD1	-0.0354982	0.000224059	-2.15398	0.0320867	0.461396	-4.05874
combat_interpersonal_interpersonal_only_vs_no_trauma	dACC	OR2T33	-0.252079	0.0084849	-2.1531	0.0321565	0.461449	-4.06055
combat_interpersonal_interpersonal_only_vs_no_trauma	dACC	LSM5	0.036859	-0.000215945	2.15028	0.0323811	0.463039	-4.06634
combat_interpersonal_interpersonal_only_vs_no_trauma	dACC	PUM2	0.0229965	0.00118998	2.14933	0.0324568	0.463385	-4.06829
combat_interpersonal_interpersonal_only_vs_no_trauma	dACC	OGDHL	0.0336137	0.00263828	2.14758	0.0325971	0.464349	-4.07187
combat_interpersonal_interpersonal_only_vs_no_trauma	dACC	MIR661	0.17864	-0.00711915	2.14687	0.0326544	0.464349	-4.07333
combat_interpersonal_interpersonal_only_vs_no_trauma	dACC	HAUS4	-0.0507521	-0.00158901	-2.14679	0.0326611	0.464349	-4.0735
combat_interpersonal_interpersonal_only_vs_no_trauma	dACC	GOLIM4	-0.0341886	0.000884163	-2.14451	0.0328448	0.465966	-4.07817
combat_interpersonal_interpersonal_only_vs_no_trauma	dACC	INPP5A	0.026379	-0.00123214	2.14366	0.0329136	0.466453	-4.07991
combat_interpersonal_interpersonal_only_vs_no_trauma	dACC	RP11.225H22.5	-0.131654	-0.000522769	-2.14344	0.0329309	0.466453	-4.08034
combat_interpersonal_interpersonal_only_vs_no_trauma	dACC	PHIP	0.0200642	-0.000349866	2.14256	0.0330029	0.46653	-4.08216
combat_interpersonal_interpersonal_only_vs_no_trauma	dACC	TAF1B	-0.0332874	0.00247948	-2.14242	0.0330142	0.46653	-4.08244
combat_interpersonal_interpersonal_only_vs_no_trauma	dACC	S100A2	-0.200905	-0.0101849	-2.14192	0.0330544	0.466732	-4.08345
combat_interpersonal_interpersonal_only_vs_no_trauma	dACC	PTPN3	-0.0460888	-0.00288732	-2.14143	0.0330941	0.466925	-4.08445
combat_interpersonal_interpersonal_only_vs_no_trauma	dACC	CPNE2	0.0381702	-0.00268858	2.14012	0.0332012	0.467151	-4.08713
combat_interpersonal_interpersonal_only_vs_no_trauma	dACC	KATNBL1	0.0300188	0.00100331	2.13983	0.0332245	0.467151	-4.08772
combat_interpersonal_interpersonal_only_vs_no_trauma	dACC	STK32A	0.060507	0.000954266	2.13976	0.0332303	0.467151	-4.08786
combat_interpersonal_interpersonal_only_vs_no_trauma	dACC	MED24	0.0302694	0.00095021	2.13936	0.0332631	0.467151	-4.08868
combat_interpersonal_interpersonal_only_vs_no_trauma	dACC	AP006621.5	-0.0746188	-0.00108866	-2.13918	0.033278	0.467151	-4.08906
combat_interpersonal_interpersonal_only_vs_no_trauma	dACC	PAK6	0.0446177	0.00101876	2.13835	0.0333455	0.467151	-4.09074
combat_interpersonal_interpersonal_only_vs_no_trauma	dACC	PVRIG	0.0454542	-0.0046759	2.13675	0.0334771	0.467151	-4.09401
combat_interpersonal_interpersonal_only_vs_no_trauma	dACC	TRAF3IP1	-0.0321446	-0.000995161	-2.13654	0.0334938	0.467151	-4.09442
combat_interpersonal_interpersonal_only_vs_no_trauma	dACC	LAMA1	-0.0850811	0.00963997	-2.13627	0.0335166	0.467151	-4.09499
combat_interpersonal_interpersonal_only_vs_no_trauma	dACC	KAZN	0.0301869	-0.00146754	2.13609	0.0335314	0.467151	-4.09535
combat_interpersonal_interpersonal_only_vs_no_trauma	dACC	LMCD1.AS1	-0.0921359	-0.00567727	-2.13594	0.0335436	0.467151	-4.09566
combat_interpersonal_interpersonal_only_vs_no_trauma	dACC	CCDC169	0.140707	-0.00680317	2.1357	0.0335629	0.467151	-4.09614
combat_interpersonal_interpersonal_only_vs_no_trauma	dACC	P2RX4	-0.0473985	-0.0014794	-2.13544	0.0335849	0.467151	-4.09668
combat_interpersonal_interpersonal_only_vs_no_trauma	dACC	NME1	0.0457136	-0.0029047	2.13537	0.0335908	0.467151	-4.09682
combat_interpersonal_interpersonal_only_vs_no_trauma	dACC	RASGRP3	-0.0590192	0.00516561	-2.13484	0.0336339	0.467151	-4.09789
combat_interpersonal_interpersonal_only_vs_no_trauma	dACC	DHRS7C	-0.178467	0.00346688	-2.13458	0.0336557	0.467151	-4.09843
combat_interpersonal_interpersonal_only_vs_no_trauma	dACC	STK36	-0.0371145	0.00338654	-2.13355	0.033741	0.467151	-4.10053
combat_interpersonal_interpersonal_only_vs_no_trauma	dACC	GALNTL6	0.0487233	0.002135	2.13281	0.033802	0.467151	-4.10203
combat_interpersonal_interpersonal_only_vs_no_trauma	dACC	DCDC2B	-0.0508273	-0.00111879	-2.13246	0.0338307	0.467151	-4.10273
combat_interpersonal_interpersonal_only_vs_no_trauma	dACC	SCT	0.133993	-0.00149604	2.12943	0.0340832	0.468748	-4.10891
combat_interpersonal_interpersonal_only_vs_no_trauma	dACC	GJB3	0.110348	-0.00155639	2.12867	0.034146	0.468895	-4.11043
combat_interpersonal_interpersonal_only_vs_no_trauma	dACC	UBXN10	-0.0609204	0.00584589	-2.12766	0.0342307	0.46914	-4.11249
combat_interpersonal_interpersonal_only_vs_no_trauma	dACC	PCDHB14	-0.0410745	0.000215888	-2.12647	0.0343305	0.46914	-4.1149
combat_interpersonal_interpersonal_only_vs_no_trauma	dACC	EFCAB2	-0.0696613	0.00584037	-2.12637	0.034339	0.46914	-4.11511
combat_interpersonal_interpersonal_only_vs_no_trauma	dACC	TMCC2	-0.0412875	-0.00225765	-2.12541	0.0344198	0.46914	-4.11706
combat_interpersonal_interpersonal_only_vs_no_trauma	dACC	BCKDHB	0.0396537	2.67331e-05	2.12513	0.0344435	0.46914	-4.11763
combat_interpersonal_interpersonal_only_vs_no_trauma	dACC	FOXS1	-0.157578	0.00596903	-2.12479	0.0344722	0.46914	-4.11832
combat_interpersonal_interpersonal_only_vs_no_trauma	dACC	SNORD14C	-0.255281	-0.00651571	-2.12411	0.034529	0.46914	-4.11969
combat_interpersonal_interpersonal_only_vs_no_trauma	dACC	SIX2	0.277538	0.0122654	2.12363	0.03457	0.469184	-4.12067
combat_interpersonal_interpersonal_only_vs_no_trauma	dACC	SDR42E2	-0.106982	-0.00429253	-2.11929	0.0349379	0.471553	-4.12945
combat_interpersonal_interpersonal_only_vs_no_trauma	dACC	TRMT11	-0.0287437	0.00060056	-2.11891	0.0349698	0.471553	-4.1302
combat_interpersonal_interpersonal_only_vs_no_trauma	dACC	DUT	0.0299326	0.00137306	2.11853	0.0350025	0.471553	-4.13098
combat_interpersonal_interpersonal_only_vs_no_trauma	dACC	FRMD8	0.040202	0.000356178	2.11823	0.0350284	0.471553	-4.13159
combat_interpersonal_interpersonal_only_vs_no_trauma	dACC	EFCAB6	-0.0439886	-0.000254233	-2.11739	0.0351	0.471557	-4.13329
combat_interpersonal_interpersonal_only_vs_no_trauma	dACC	CTB.33O18.3	-0.10844	0.0129922	-2.11739	0.0351001	0.471557	-4.13329
combat_interpersonal_interpersonal_only_vs_no_trauma	dACC	CES2	-0.0339942	-0.00197127	-2.11696	0.0351367	0.471697	-4.13415
combat_interpersonal_interpersonal_only_vs_no_trauma	dACC	TOP3B	-0.044544	-2.28249e-05	-2.11627	0.0351958	0.472138	-4.13554
combat_interpersonal_interpersonal_only_vs_no_trauma	dACC	LRRC58	0.0304766	-0.000547464	2.11593	0.0352253	0.472182	-4.13624
combat_interpersonal_interpersonal_only_vs_no_trauma	dACC	PHC3	0.0187937	-0.00123795	2.11531	0.0352782	0.472539	-4.13748
combat_interpersonal_interpersonal_only_vs_no_trauma	dACC	OR2W3	-0.138667	0.00315924	-2.11477	0.0353244	0.472806	-4.13857
combat_interpersonal_interpersonal_only_vs_no_trauma	dACC	RP11.536C5.7	-0.0801029	0.0025114	-2.11158	0.0356	0.473022	-4.145
combat_interpersonal_interpersonal_only_vs_no_trauma	dACC	DLGAP1	0.0211248	-0.000754992	2.11139	0.0356161	0.473022	-4.14538
combat_interpersonal_interpersonal_only_vs_no_trauma	dACC	CTSA	-0.0302341	0.000188504	-2.11117	0.0356358	0.473022	-4.14584
combat_interpersonal_interpersonal_only_vs_no_trauma	dACC	DFFB	-0.0442578	0.00453566	-2.10878	0.0358435	0.473379	-4.15065
combat_interpersonal_interpersonal_only_vs_no_trauma	dACC	EPHB1	-0.0518399	-0.00392548	-2.10727	0.0359751	0.474107	-4.15368
combat_interpersonal_interpersonal_only_vs_no_trauma	dACC	PISD	-0.0270604	0.00162381	-2.10682	0.0360142	0.474149	-4.15458
combat_interpersonal_interpersonal_only_vs_no_trauma	dACC	PAPOLB	0.131336	-0.00911579	2.10575	0.0361078	0.474149	-4.15673
combat_interpersonal_interpersonal_only_vs_no_trauma	dACC	LURAP1L	0.0936894	0.00280823	2.10498	0.036176	0.474149	-4.15829
combat_interpersonal_interpersonal_only_vs_no_trauma	dACC	TROVE2	0.0222772	0.00136408	2.1048	0.0361909	0.474149	-4.15863
combat_interpersonal_interpersonal_only_vs_no_trauma	dACC	WDR7	-0.0189123	-0.000332735	-2.10351	0.0363052	0.474149	-4.16124
combat_interpersonal_interpersonal_only_vs_no_trauma	dACC	DZIP1	0.0379478	0.00127747	2.10348	0.0363076	0.474149	-4.1613
combat_interpersonal_interpersonal_only_vs_no_trauma	dACC	IFIT1B	0.222559	-0.000421512	2.10346	0.0363096	0.474149	-4.16134
combat_interpersonal_interpersonal_only_vs_no_trauma	dACC	TLL2	-0.0524074	0.00128173	-2.10296	0.0363537	0.474149	-4.16235
combat_interpersonal_interpersonal_only_vs_no_trauma	dACC	DYX1C1.CCPG1	-0.204067	0.00154388	-2.10243	0.0364	0.474149	-4.1634
combat_interpersonal_interpersonal_only_vs_no_trauma	dACC	SIX3.AS1	0.351462	-0.0294815	2.10181	0.036455	0.474224	-4.16465
combat_interpersonal_interpersonal_only_vs_no_trauma	dACC	SLC25A23	0.0397008	0.000782296	2.10175	0.0364597	0.474224	-4.16476
combat_interpersonal_interpersonal_only_vs_no_trauma	dACC	GPR18	0.0606505	-0.00315965	2.10138	0.0364925	0.474224	-4.1655
combat_interpersonal_interpersonal_only_vs_no_trauma	dACC	IQCB1	0.0511779	-0.00213262	2.10055	0.0365667	0.474602	-4.16718
combat_interpersonal_interpersonal_only_vs_no_trauma	dACC	PNPLA3	-0.0872715	-0.00232808	-2.09818	0.0367767	0.474941	-4.17191
combat_interpersonal_interpersonal_only_vs_no_trauma	dACC	EPHX1	0.0462859	-0.00143358	2.0973	0.0368555	0.474941	-4.17369
combat_interpersonal_interpersonal_only_vs_no_trauma	dACC	HERC5	0.0705757	0.000826439	2.09683	0.0368973	0.474941	-4.17462
combat_interpersonal_interpersonal_only_vs_no_trauma	dACC	IGSF9	0.179581	-0.000660537	2.09628	0.0369461	0.47507	-4.17572
combat_interpersonal_interpersonal_only_vs_no_trauma	dACC	H3F3A	0.0291421	0.00287366	2.09559	0.0370079	0.475525	-4.1771
combat_interpersonal_interpersonal_only_vs_no_trauma	dACC	FAM211B	-0.0451433	-0.00249976	-2.09392	0.0371579	0.476979	-4.18044
combat_interpersonal_interpersonal_only_vs_no_trauma	dACC	TFAP2D	0.223056	-0.000340767	2.09374	0.0371741	0.476979	-4.1808
combat_interpersonal_interpersonal_only_vs_no_trauma	dACC	INPP1	0.032396	-0.00198473	2.09274	0.0372637	0.477682	-4.18279
combat_interpersonal_interpersonal_only_vs_no_trauma	dACC	RASAL3	0.0924057	0.00323475	2.09253	0.0372824	0.477682	-4.18321
combat_interpersonal_interpersonal_only_vs_no_trauma	dACC	TMEM106A	0.0736	-0.00542868	2.09148	0.0373777	0.477682	-4.18532
combat_interpersonal_interpersonal_only_vs_no_trauma	dACC	PABPC3	0.13219	-0.00948123	2.0913	0.0373936	0.477682	-4.18567
combat_interpersonal_interpersonal_only_vs_no_trauma	dACC	SLC14A2	-0.122286	-0.0205047	-2.09127	0.0373969	0.477682	-4.18574
combat_interpersonal_interpersonal_only_vs_no_trauma	dACC	GCSH	0.0365598	-0.00166512	2.09048	0.0374678	0.477682	-4.18731
combat_interpersonal_interpersonal_only_vs_no_trauma	dACC	RP11.649A18.12	-0.102842	-0.00264765	-2.08967	0.0375415	0.478125	-4.18893
combat_interpersonal_interpersonal_only_vs_no_trauma	dACC	NTAN1	-0.0394959	-0.000929844	-2.08936	0.0375692	0.478125	-4.18954
combat_interpersonal_interpersonal_only_vs_no_trauma	dACC	COG5	0.0206851	0.000780883	2.08922	0.0375824	0.478125	-4.18983
combat_interpersonal_interpersonal_only_vs_no_trauma	dACC	RPL13A	0.029974	-0.000576533	2.08825	0.03767	0.478902	-4.19175
combat_interpersonal_interpersonal_only_vs_no_trauma	dACC	HK1	-0.0235455	-0.00161238	-2.08632	0.0378456	0.479103	-4.19559
combat_interpersonal_interpersonal_only_vs_no_trauma	dACC	TCEB3B	0.105981	-0.00637181	2.08471	0.0379931	0.480294	-4.1988
combat_interpersonal_interpersonal_only_vs_no_trauma	dACC	SNORD114.13	-0.152317	0.00548386	-2.08433	0.0380281	0.480399	-4.19956
combat_interpersonal_interpersonal_only_vs_no_trauma	dACC	PBLD	-0.0551966	-0.00093128	-2.08361	0.0380938	0.480667	-4.20099
combat_interpersonal_interpersonal_only_vs_no_trauma	dACC	MIR151A	0.153112	-0.0106477	2.08332	0.0381208	0.480667	-4.20157
combat_interpersonal_interpersonal_only_vs_no_trauma	dACC	STX10	-0.031986	0.00223604	-2.0816	0.0382786	0.481198	-4.20498
combat_interpersonal_interpersonal_only_vs_no_trauma	dACC	EGFR.AS1	0.114124	-0.00635475	2.08078	0.038354	0.481319	-4.20661
combat_interpersonal_interpersonal_only_vs_no_trauma	dACC	LAMC3	-0.0676088	0.00568213	-2.0805	0.0383804	0.481319	-4.20718
combat_interpersonal_interpersonal_only_vs_no_trauma	dACC	CORO7	0.0567476	0.00495008	2.08023	0.0384052	0.481319	-4.20771
combat_interpersonal_interpersonal_only_vs_no_trauma	dACC	TTC13	-0.0266297	4.04203e-05	-2.07863	0.0385531	0.481415	-4.21088
combat_interpersonal_interpersonal_only_vs_no_trauma	dACC	DDX39B	-0.177241	-0.00216165	-2.07707	0.0386979	0.481415	-4.21397
combat_interpersonal_interpersonal_only_vs_no_trauma	dACC	ALOX12	0.0453651	-0.000371642	2.07685	0.0387184	0.481415	-4.21441
combat_interpersonal_interpersonal_only_vs_no_trauma	dACC	CD6	0.155693	-0.00505828	2.07419	0.0389668	0.482501	-4.21969
combat_interpersonal_interpersonal_only_vs_no_trauma	dACC	PRSS12	0.0763318	0.00297202	2.07413	0.0389724	0.482501	-4.2198
combat_interpersonal_interpersonal_only_vs_no_trauma	dACC	LENG8.AS1	0.0634972	-0.00156214	2.07287	0.0390903	0.483079	-4.2223
combat_interpersonal_interpersonal_only_vs_no_trauma	dACC	PPP2R2D	0.0281218	0.000765304	2.07286	0.0390913	0.483079	-4.22232
combat_interpersonal_interpersonal_only_vs_no_trauma	dACC	YBEY	0.0728005	0.000734917	2.07224	0.0391498	0.483079	-4.22355
combat_interpersonal_interpersonal_only_vs_no_trauma	dACC	SLC25A18	-0.0479974	0.00143995	-2.0722	0.0391534	0.483079	-4.22362
combat_interpersonal_interpersonal_only_vs_no_trauma	dACC	CYFIP2	0.0188759	3.11209e-05	2.07128	0.0392398	0.48327	-4.22544
combat_interpersonal_interpersonal_only_vs_no_trauma	dACC	ACSS1	-0.0539297	0.00248907	-2.07102	0.0392647	0.48327	-4.22596
combat_interpersonal_interpersonal_only_vs_no_trauma	dACC	SPTLC3	0.0995924	-0.00492655	2.06984	0.0393759	0.483834	-4.2283
combat_interpersonal_interpersonal_only_vs_no_trauma	dACC	DHRS7	0.0301878	0.000215974	2.06806	0.0395442	0.485239	-4.23181
combat_interpersonal_interpersonal_only_vs_no_trauma	dACC	CHUK	-0.030149	0.00144863	-2.0669	0.0396536	0.485931	-4.23409
combat_interpersonal_interpersonal_only_vs_no_trauma	dACC	TEKT2	-0.0984278	-0.000263994	-2.06689	0.0396546	0.485931	-4.23411
combat_interpersonal_interpersonal_only_vs_no_trauma	dACC	ZBED3	0.0674615	0.000938945	2.06513	0.0398228	0.486328	-4.2376
combat_interpersonal_interpersonal_only_vs_no_trauma	dACC	LINC00639	-0.0614648	-0.0010714	-2.06487	0.0398473	0.486328	-4.2381
combat_interpersonal_interpersonal_only_vs_no_trauma	dACC	TLR4	0.0643808	-0.00276296	2.06475	0.0398588	0.486328	-4.23834
combat_interpersonal_interpersonal_only_vs_no_trauma	dACC	LARS2	0.0400889	0.00367742	2.06428	0.0399033	0.486328	-4.23926
combat_interpersonal_interpersonal_only_vs_no_trauma	dACC	GRID2	0.0433704	0.00210429	2.06308	0.0400179	0.487026	-4.24162
combat_interpersonal_interpersonal_only_vs_no_trauma	dACC	MAPK1IP1L	0.0252357	-0.00255902	2.06197	0.0401249	0.487026	-4.24382
combat_interpersonal_interpersonal_only_vs_no_trauma	dACC	FAM186A	0.0924909	-0.00747057	2.06134	0.0401853	0.487026	-4.24506
combat_interpersonal_interpersonal_only_vs_no_trauma	dACC	ABCA9	-0.0484147	-0.0055278	-2.06086	0.0402313	0.487026	-4.246
combat_interpersonal_interpersonal_only_vs_no_trauma	dACC	WDR64	-0.13297	0.00241854	-2.05812	0.0404957	0.487929	-4.25139
combat_interpersonal_interpersonal_only_vs_no_trauma	dACC	FNTA	0.0280801	0.00142751	2.05681	0.0406222	0.489016	-4.25396
combat_interpersonal_interpersonal_only_vs_no_trauma	dACC	YTHDF3	0.0197597	-0.000419828	2.05662	0.0406403	0.489016	-4.25433
combat_interpersonal_interpersonal_only_vs_no_trauma	dACC	ABCC6	0.0896633	-0.0108777	2.05482	0.0408152	0.490792	-4.25786
combat_interpersonal_interpersonal_only_vs_no_trauma	dACC	PRPF38B	-0.0314022	-0.000773054	-2.05428	0.0408677	0.491004	-4.25892
combat_interpersonal_interpersonal_only_vs_no_trauma	dACC	RAD51	-0.109095	0.00805142	-2.05408	0.0408874	0.491004	-4.25932
combat_interpersonal_interpersonal_only_vs_no_trauma	dACC	TRMT112	0.0313687	-0.00201741	2.05246	0.0410455	0.491121	-4.26249
combat_interpersonal_interpersonal_only_vs_no_trauma	dACC	SLC52A3	0.138487	0.0104408	2.0522	0.0410709	0.491121	-4.263
combat_interpersonal_interpersonal_only_vs_no_trauma	dACC	FAF1	0.0204754	0.000122417	2.05213	0.0410781	0.491121	-4.26314
combat_interpersonal_interpersonal_only_vs_no_trauma	dACC	ANKRD33B	0.0412773	-0.00341497	2.05209	0.0410819	0.491121	-4.26322
combat_interpersonal_interpersonal_only_vs_no_trauma	dACC	TAF6	0.0280935	0.000414688	2.0518	0.0411102	0.491121	-4.26379
combat_interpersonal_interpersonal_only_vs_no_trauma	dACC	SLC22A1	-0.110195	-0.00892885	-2.05166	0.0411244	0.491121	-4.26407
combat_interpersonal_interpersonal_only_vs_no_trauma	dACC	HSD17B13	-0.147241	-0.00298163	-2.05152	0.0411377	0.491121	-4.26434
combat_interpersonal_interpersonal_only_vs_no_trauma	dACC	SGSM1	-0.030515	-0.00183148	-2.05147	0.0411428	0.491121	-4.26444
combat_interpersonal_interpersonal_only_vs_no_trauma	dACC	CTC.295J13.3	0.139704	-0.0118516	2.0509	0.0411984	0.491458	-4.26555
combat_interpersonal_interpersonal_only_vs_no_trauma	dACC	LRRC41	0.0209849	0.000366492	2.0502	0.0412675	0.491463	-4.26693
combat_interpersonal_interpersonal_only_vs_no_trauma	dACC	SPATA18	-0.0931249	3.07042e-05	-2.04856	0.0414283	0.49194	-4.27013
combat_interpersonal_interpersonal_only_vs_no_trauma	dACC	NIPAL2	-0.0525354	-0.00156587	-2.04853	0.0414316	0.49194	-4.27019
combat_interpersonal_interpersonal_only_vs_no_trauma	dACC	C2orf68	0.0334457	0.00024117	2.04732	0.041551	0.492708	-4.27256
combat_interpersonal_interpersonal_only_vs_no_trauma	dACC	OLFM2	-0.0488243	0.00492422	-2.04678	0.0416045	0.492708	-4.27361
combat_interpersonal_interpersonal_only_vs_no_trauma	dACC	USP17L29	0.321792	-0.00786864	2.04548	0.0417332	0.493349	-4.27615
combat_interpersonal_interpersonal_only_vs_no_trauma	dACC	LGR6	-0.166096	0.00392914	-2.04475	0.0418058	0.493791	-4.27758
combat_interpersonal_interpersonal_only_vs_no_trauma	dACC	GPR35	0.0936429	0.00210774	2.0434	0.0419396	0.49407	-4.28021
combat_interpersonal_interpersonal_only_vs_no_trauma	dACC	HPSE2	-0.142	0.0223775	-2.04127	0.042153	0.494139	-4.28438
combat_interpersonal_interpersonal_only_vs_no_trauma	dACC	LYG1	0.0692497	0.00967087	2.04069	0.0422105	0.494139	-4.2855
combat_interpersonal_interpersonal_only_vs_no_trauma	dACC	OTUB2	-0.0570408	-0.000375665	-2.04051	0.0422285	0.494139	-4.28585
combat_interpersonal_interpersonal_only_vs_no_trauma	dACC	RDH11	-0.0293276	-1.62456e-05	-2.03922	0.0423578	0.494139	-4.28836
combat_interpersonal_interpersonal_only_vs_no_trauma	dACC	CCDC88B	0.0571828	0.00751853	2.03872	0.0424085	0.494139	-4.28934
combat_interpersonal_interpersonal_only_vs_no_trauma	dACC	TTC5	-0.0274764	0.00230605	-2.03854	0.0424261	0.494139	-4.28968
combat_interpersonal_interpersonal_only_vs_no_trauma	dACC	HEMK1	0.0410858	-0.0013209	2.03839	0.042442	0.494139	-4.28999
combat_interpersonal_interpersonal_only_vs_no_trauma	dACC	PGGT1B	-0.026117	-0.000653428	-2.03623	0.0426597	0.494139	-4.29419
combat_interpersonal_interpersonal_only_vs_no_trauma	dACC	SNORA11	0.13746	-0.00379905	2.03593	0.0426892	0.494139	-4.29476
combat_interpersonal_interpersonal_only_vs_no_trauma	dACC	FMNL3	0.041169	0.00146667	2.03584	0.0426992	0.494139	-4.29495
combat_interpersonal_interpersonal_only_vs_no_trauma	dACC	LINC00933	-0.139487	0.0160991	-2.03476	0.0428081	0.494139	-4.29704
combat_interpersonal_interpersonal_only_vs_no_trauma	dACC	LINC00942	0.212835	-0.0033544	2.0346	0.0428241	0.494139	-4.29735
combat_interpersonal_interpersonal_only_vs_no_trauma	dACC	MTA2	0.0368181	0.000324542	2.03326	0.0429608	0.494683	-4.29996
combat_interpersonal_interpersonal_only_vs_no_trauma	dACC	USP17L20	0.201157	0.0112781	2.03244	0.0430434	0.494766	-4.30154
combat_interpersonal_interpersonal_only_vs_no_trauma	dACC	FAM179B	-0.0184917	-0.000612407	-2.03132	0.0431581	0.494873	-4.30372
combat_interpersonal_interpersonal_only_vs_no_trauma	dACC	PLEKHA8	0.0276514	-0.00442626	2.03105	0.0431852	0.494873	-4.30424
combat_interpersonal_interpersonal_only_vs_no_trauma	dACC	PIP5K1A	0.0251344	1.87952e-05	2.03077	0.0432142	0.494873	-4.30479
combat_interpersonal_interpersonal_only_vs_no_trauma	dACC	FAM204A	-0.028209	0.000948954	-2.02984	0.0433091	0.494873	-4.30659
combat_interpersonal_interpersonal_only_vs_no_trauma	dACC	ABCC10	-0.0273586	0.00234098	-2.02934	0.0433608	0.494873	-4.30757
combat_interpersonal_interpersonal_only_vs_no_trauma	dACC	RASD2	0.0440171	0.00396718	2.02875	0.0434214	0.494873	-4.30871
combat_interpersonal_interpersonal_only_vs_no_trauma	dACC	ZFR	0.0217468	0.00115733	2.02844	0.0434524	0.494873	-4.3093
combat_interpersonal_interpersonal_only_vs_no_trauma	dACC	SMARCD2	-0.0407177	-0.0012619	-2.02789	0.0435089	0.494873	-4.31036
combat_interpersonal_interpersonal_only_vs_no_trauma	dACC	REXO4	0.0428029	0.00126058	2.02751	0.0435479	0.494873	-4.3111
combat_interpersonal_interpersonal_only_vs_no_trauma	dACC	TNR	0.0362653	0.000668969	2.02712	0.0435883	0.495016	-4.31186
combat_interpersonal_interpersonal_only_vs_no_trauma	dACC	PLAC8L1	0.089709	-0.00154022	2.02461	0.0438473	0.495847	-4.31672
combat_interpersonal_interpersonal_only_vs_no_trauma	dACC	MAT1A	-0.261984	-0.0300219	-2.02435	0.0438743	0.495847	-4.31722
combat_interpersonal_interpersonal_only_vs_no_trauma	dACC	CTSG	-0.257723	0.000988782	-2.02432	0.0438773	0.495847	-4.31728
combat_interpersonal_interpersonal_only_vs_no_trauma	dACC	USF1	-0.0269203	0.000142947	-2.02375	0.0439369	0.496002	-4.31839
combat_interpersonal_interpersonal_only_vs_no_trauma	dACC	MFAP1	-0.0294449	-0.00166634	-2.02296	0.0440188	0.496291	-4.31992
combat_interpersonal_interpersonal_only_vs_no_trauma	dACC	AC110619.2	-0.0583447	0.00413679	-2.02257	0.044059	0.496291	-4.32066
combat_interpersonal_interpersonal_only_vs_no_trauma	dACC	ANKRD16	0.0384632	9.60413e-07	2.02162	0.0441582	0.496791	-4.32251
combat_interpersonal_interpersonal_only_vs_no_trauma	dACC	MC1R	0.0755143	-0.00487134	2.02151	0.0441689	0.496791	-4.32271
combat_interpersonal_interpersonal_only_vs_no_trauma	dACC	SYT9	0.0352036	0.00249836	2.02103	0.0442191	0.496791	-4.32364
combat_interpersonal_interpersonal_only_vs_no_trauma	dACC	AC034220.3	-0.0467177	0.00289046	-2.01941	0.0443877	0.496956	-4.32676
combat_interpersonal_interpersonal_only_vs_no_trauma	dACC	LRP10	0.0312617	-0.000253999	2.01935	0.0443943	0.496956	-4.32688
combat_interpersonal_interpersonal_only_vs_no_trauma	dACC	PTRH1	0.0569368	0.00262781	2.01881	0.044451	0.497098	-4.32792
combat_interpersonal_interpersonal_only_vs_no_trauma	dACC	RP11.296I10.6	-0.0712171	-0.00467569	-2.01844	0.0444898	0.497098	-4.32864
combat_interpersonal_interpersonal_only_vs_no_trauma	dACC	PROX1	0.0510071	0.00179958	2.01648	0.0446959	0.497518	-4.33242
combat_interpersonal_interpersonal_only_vs_no_trauma	dACC	CATSPER4	-0.254585	-0.00219776	-2.01619	0.0447262	0.497518	-4.33298
combat_interpersonal_interpersonal_only_vs_no_trauma	dACC	STAG3L5P	-0.0783887	0.00723633	-2.0154	0.0448089	0.497518	-4.33449
combat_interpersonal_interpersonal_only_vs_no_trauma	dACC	JARID2	0.0275715	-0.000209814	2.01539	0.0448105	0.497518	-4.33452
combat_interpersonal_interpersonal_only_vs_no_trauma	dACC	GMIP	-0.0498083	0.00370876	-2.01495	0.0448569	0.497518	-4.33537
combat_interpersonal_interpersonal_only_vs_no_trauma	dACC	DESI1	0.0321922	0.00215642	2.01478	0.044874	0.497518	-4.33568
combat_interpersonal_interpersonal_only_vs_no_trauma	dACC	NUP214	0.0211371	-0.000790646	2.01465	0.0448878	0.497518	-4.33593
combat_interpersonal_interpersonal_only_vs_no_trauma	dACC	KANSL1	-0.0663936	-0.00420372	-2.01384	0.0449733	0.497543	-4.33749
combat_interpersonal_interpersonal_only_vs_no_trauma	dACC	NPC1L1	0.282159	0.00972291	2.01359	0.0449999	0.497543	-4.33797
combat_interpersonal_interpersonal_only_vs_no_trauma	dACC	SOX9	-0.04824	-2.25052e-05	-2.01306	0.0450559	0.497857	-4.33899
combat_interpersonal_interpersonal_only_vs_no_trauma	dACC	CILP2	0.0950361	0.00376823	2.01141	0.0452316	0.49794	-4.34218
combat_interpersonal_interpersonal_only_vs_no_trauma	dACC	MTX3	-0.0210566	-0.0010559	-2.01092	0.0452828	0.49794	-4.3431
combat_interpersonal_interpersonal_only_vs_no_trauma	dACC	KCTD13	0.0383118	-0.000368497	2.01064	0.0453127	0.49794	-4.34364
combat_interpersonal_interpersonal_only_vs_no_trauma	dACC	TMEM72.AS1	0.056206	-0.000291034	2.00998	0.0453831	0.49794	-4.34491
combat_interpersonal_interpersonal_only_vs_no_trauma	dACC	BRCA2	-0.0808334	-0.0032101	-2.00918	0.0454688	0.49794	-4.34646
combat_interpersonal_interpersonal_only_vs_no_trauma	dACC	THAP5	0.0252106	0.00151214	2.00888	0.0455005	0.49794	-4.34703
combat_interpersonal_interpersonal_only_vs_no_trauma	dACC	PAQR8	-0.0513353	0.000372085	-2.00864	0.0455267	0.49794	-4.3475
combat_interpersonal_interpersonal_only_vs_no_trauma	dACC	PLK4	-0.0626203	-0.00107731	-2.00856	0.045535	0.49794	-4.34765
combat_interpersonal_interpersonal_only_vs_no_trauma	dACC	PRCP	0.0333832	-0.000719402	2.00709	0.0456918	0.498121	-4.35046
combat_interpersonal_interpersonal_only_vs_no_trauma	dACC	RP11.72I8.1	-0.102144	1.85653e-06	-2.00661	0.0457438	0.498121	-4.35139
combat_interpersonal_interpersonal_only_vs_no_trauma	dACC	MR1	0.0569754	-0.000335721	2.00564	0.0458478	0.498121	-4.35325
combat_interpersonal_interpersonal_only_vs_no_trauma	dACC	XRCC2	0.0862126	-0.00129536	2.00468	0.0459503	0.498121	-4.35507
combat_interpersonal_interpersonal_only_vs_no_trauma	dACC	PKM	-0.0204161	-0.00122886	-2.00401	0.0460232	0.498121	-4.35637
combat_interpersonal_interpersonal_only_vs_no_trauma	dACC	WFIKKN2	0.186827	-0.00908168	2.00348	0.0460806	0.498121	-4.35739
combat_interpersonal_interpersonal_only_vs_no_trauma	dACC	PNRC2	0.0264694	0.00175957	2.00267	0.046168	0.498121	-4.35894
combat_interpersonal_interpersonal_only_vs_no_trauma	dACC	FBXO38	-0.0203424	-0.00113514	-2.00256	0.0461789	0.498121	-4.35913
combat_interpersonal_interpersonal_only_vs_no_trauma	dACC	LRRC45	-0.0440915	0.0010042	-2.00219	0.0462192	0.498121	-4.35985
combat_interpersonal_interpersonal_only_vs_no_trauma	dACC	KIAA0196	-0.0227663	0.000303414	-2.00212	0.0462266	0.498121	-4.35998
combat_interpersonal_interpersonal_only_vs_no_trauma	dACC	DSCAML1	0.0310856	-0.00150634	2.00205	0.046235	0.498121	-4.36013
combat_interpersonal_interpersonal_only_vs_no_trauma	dACC	STXBP6	0.0467964	-0.00443419	2.0017	0.0462729	0.498121	-4.3608
combat_interpersonal_interpersonal_only_vs_no_trauma	dACC	WDFY2	0.0282784	0.000896703	2.00086	0.0463635	0.498525	-4.36239
combat_interpersonal_interpersonal_only_vs_no_trauma	dACC	PLVAP	0.130845	-0.0055264	1.9993	0.0465335	0.499792	-4.36538
combat_interpersonal_interpersonal_only_vs_no_trauma	dACC	SHANK2	0.0313978	-0.00235501	1.99907	0.0465581	0.499792	-4.36582
combat_interpersonal_interpersonal_only_vs_no_trauma	dACC	STAC2	-0.0547999	0.000995417	-1.99843	0.0466275	0.499792	-4.36703
combat_interpersonal_interpersonal_only_vs_no_trauma	dACC	GFAP	-0.104601	0.0070912	-1.99792	0.0466838	0.499792	-4.36802
combat_interpersonal_interpersonal_only_vs_no_trauma	dACC	HMGN4	0.0278081	0.000925815	1.99773	0.0467036	0.499792	-4.36837
combat_interpersonal_interpersonal_only_vs_no_trauma	dACC	CEP250	-0.0276303	-0.000670253	-1.99743	0.0467364	0.499846	-4.36894
combat_interpersonal_interpersonal_only_vs_no_trauma	dACC	GIPR	-0.164562	0.00982078	-1.99684	0.0468015	0.499948	-4.37008
combat_interpersonal_interpersonal_only_vs_no_trauma	dACC	SETD5	0.0212426	-0.00222129	1.99555	0.0469427	0.500099	-4.37254
combat_interpersonal_interpersonal_only_vs_no_trauma	dACC	SPATA17	-0.102365	-0.0105548	-1.99544	0.0469547	0.500099	-4.37275
combat_interpersonal_interpersonal_only_vs_no_trauma	dACC	TNIP3	-0.137411	-0.0126594	-1.99394	0.0471189	0.501133	-4.3756
combat_interpersonal_interpersonal_only_vs_no_trauma	dACC	PDZD7	-0.055745	-0.00348395	-1.99327	0.0471932	0.501284	-4.37689
combat_interpersonal_interpersonal_only_vs_no_trauma	dACC	TOPBP1	-0.0273669	0.000119213	-1.99299	0.0472237	0.501284	-4.37741
combat_interpersonal_interpersonal_only_vs_no_trauma	dACC	BAI1	-0.0338827	0.00127719	-1.99286	0.0472385	0.501284	-4.37767
combat_interpersonal_interpersonal_only_vs_no_trauma	dACC	FAM92B	0.262917	-0.0149401	1.9907	0.0474769	0.501799	-4.38178
combat_interpersonal_interpersonal_only_vs_no_trauma	dACC	CPA4	0.207539	-0.0114056	1.98863	0.0477061	0.502767	-4.38571
combat_interpersonal_interpersonal_only_vs_no_trauma	dACC	PPP1R7	-0.0239353	0.00191406	-1.98848	0.0477224	0.502767	-4.38599
combat_interpersonal_interpersonal_only_vs_no_trauma	dACC	CLTC	-0.0217332	-0.000110494	-1.98825	0.0477486	0.502767	-4.38644
combat_interpersonal_interpersonal_only_vs_no_trauma	dACC	USP17L28	0.331809	-0.0027288	1.98578	0.0480242	0.503955	-4.39113
combat_interpersonal_interpersonal_only_vs_no_trauma	dACC	RAB3GAP1	-0.0200863	-0.000951582	-1.98557	0.0480475	0.503955	-4.39153
combat_interpersonal_interpersonal_only_vs_no_trauma	dACC	WRB	0.027568	0.000761293	1.98509	0.0481006	0.503955	-4.39243
combat_interpersonal_interpersonal_only_vs_no_trauma	dACC	ICA1L	-0.0244624	0.000583186	-1.98351	0.0482778	0.503955	-4.39543
combat_interpersonal_interpersonal_only_vs_no_trauma	dACC	SNORD115.25	-0.12563	0.00156806	-1.97992	0.0486824	0.504121	-4.40223
combat_interpersonal_interpersonal_only_vs_no_trauma	dACC	RPRD1B	0.0228474	-0.00142301	1.97919	0.0487645	0.504121	-4.40361
combat_interpersonal_interpersonal_only_vs_no_trauma	dACC	NRAP	0.124191	-0.00774425	1.97891	0.0487964	0.504121	-4.40414
combat_interpersonal_interpersonal_only_vs_no_trauma	dACC	PURG	0.026238	-0.000245733	1.97889	0.0487992	0.504121	-4.40419
combat_interpersonal_interpersonal_only_vs_no_trauma	dACC	ZNF565	0.0400289	7.49839e-05	1.97698	0.0490156	0.504573	-4.40779
combat_interpersonal_interpersonal_only_vs_no_trauma	dACC	ARHGEF17	-0.0224123	0.000930054	-1.97572	0.0491591	0.505449	-4.41018
combat_interpersonal_interpersonal_only_vs_no_trauma	dACC	FASTKD3	-0.0389447	0.00212672	-1.97525	0.0492121	0.505449	-4.41105
combat_interpersonal_interpersonal_only_vs_no_trauma	dACC	SLCO1C1	-0.0783639	-0.000700222	-1.97387	0.0493697	0.505449	-4.41366
combat_interpersonal_interpersonal_only_vs_no_trauma	dACC	GAS2L3	-0.073666	0.0027227	-1.97373	0.0493859	0.505449	-4.41393
combat_interpersonal_interpersonal_only_vs_no_trauma	dACC	SLC27A6	0.213105	0.0110478	1.97338	0.0494266	0.505478	-4.4146
combat_interpersonal_interpersonal_only_vs_no_trauma	dACC	LINC00648	0.316929	0.0121702	1.97056	0.0497502	0.507058	-4.41991
combat_interpersonal_interpersonal_only_vs_no_trauma	dACC	FAM178A	0.0209188	-0.00349935	1.9694	0.0498836	0.507535	-4.42209
combat_interpersonal_interpersonal_only_vs_no_trauma	dACC	LUM	-0.12012	0.0129895	-1.96918	0.0499085	0.507535	-4.4225
combat_interpersonal_interpersonal_only_vs_no_trauma	DLPFC	KCNJ16	-0.199827	-0.000214762	-5.12807	5.44211e-07	0.00978981	5.87457
combat_interpersonal_interpersonal_only_vs_no_trauma	DLPFC	SPATA5	0.0600376	0.00138111	4.33322	2.04452e-05	0.183894	2.49426
combat_interpersonal_interpersonal_only_vs_no_trauma	DLPFC	SYT10	-0.202323	0.00641218	-4.12913	4.79858e-05	0.201307	1.70565
combat_interpersonal_interpersonal_only_vs_no_trauma	DLPFC	TMEM79	-0.112044	0.00214604	-3.91071	0.000115305	0.209767	0.898982
combat_interpersonal_interpersonal_only_vs_no_trauma	DLPFC	ZNF730	0.202697	-0.00236706	3.89617	0.000122072	0.209767	0.846649
combat_interpersonal_interpersonal_only_vs_no_trauma	DLPFC	CDKL1	-0.0728848	-0.00149507	-3.89423	0.000123	0.209767	0.839702
combat_interpersonal_interpersonal_only_vs_no_trauma	DLPFC	ARL5B	0.0499523	-4.46277e-05	3.83567	0.000154472	0.209767	0.630858
combat_interpersonal_interpersonal_only_vs_no_trauma	DLPFC	CENPO	-0.0605261	-0.00188536	-3.833	0.000156073	0.209767	0.621414
combat_interpersonal_interpersonal_only_vs_no_trauma	DLPFC	GPS2	-0.0527871	-0.000424308	-3.78658	0.000186573	0.209767	0.45802
combat_interpersonal_interpersonal_only_vs_no_trauma	DLPFC	ECM1	-0.0957946	-0.00238828	-3.72387	0.000236806	0.214338	0.240108
combat_interpersonal_interpersonal_only_vs_no_trauma	DLPFC	TWISTNB	0.0497952	0.000156427	3.70733	0.00025204	0.214338	0.183188
combat_interpersonal_interpersonal_only_vs_no_trauma	DLPFC	PFKFB2	-0.0935987	-0.000384383	-3.69799	0.000261052	0.214338	0.151124
combat_interpersonal_interpersonal_only_vs_no_trauma	DLPFC	RXFP1	0.0837645	0.000394256	3.68161	0.000277585	0.217108	0.0950997
combat_interpersonal_interpersonal_only_vs_no_trauma	DLPFC	AGO2	0.0475634	-0.000133303	3.64563	0.00031742	0.228403	-0.0271436
combat_interpersonal_interpersonal_only_vs_no_trauma	DLPFC	CH25H	-0.295995	0.00422185	-3.60262	0.000372102	0.233477	-0.171863
combat_interpersonal_interpersonal_only_vs_no_trauma	DLPFC	CHPF	0.0540926	-0.0020799	3.59041	0.000389169	0.233477	-0.212659
combat_interpersonal_interpersonal_only_vs_no_trauma	DLPFC	SF3B3	0.0369095	-0.000513887	3.53541	0.00047558	0.233477	-0.39489
combat_interpersonal_interpersonal_only_vs_no_trauma	DLPFC	DNAH11	-0.146006	-0.00498266	-3.52139	0.000500323	0.233477	-0.440929
combat_interpersonal_interpersonal_only_vs_no_trauma	DLPFC	CNOT6L	0.0423755	0.000221886	3.52066	0.000501653	0.233477	-0.44334
combat_interpersonal_interpersonal_only_vs_no_trauma	DLPFC	GRHL2	-0.1577	0.00317929	-3.51115	0.000519156	0.233477	-0.474458
combat_interpersonal_interpersonal_only_vs_no_trauma	DLPFC	ZC3HAV1	0.0802498	-0.00157488	3.49734	0.000545604	0.234593	-0.519528
combat_interpersonal_interpersonal_only_vs_no_trauma	DLPFC	TDRD6	-0.0864882	-0.000623038	-3.49302	0.000554125	0.234593	-0.533581
combat_interpersonal_interpersonal_only_vs_no_trauma	DLPFC	IPCEF1	0.0533082	0.000926567	3.48321	0.000573962	0.234659	-0.565467
combat_interpersonal_interpersonal_only_vs_no_trauma	DLPFC	PNOC	-0.14597	-0.00703595	-3.46682	0.000608586	0.240763	-0.618544
combat_interpersonal_interpersonal_only_vs_no_trauma	DLPFC	HOOK2	-0.0545607	-0.00273634	-3.46358	0.000615659	0.240763	-0.629012
combat_interpersonal_interpersonal_only_vs_no_trauma	DLPFC	REL	0.0476723	-0.00102418	3.44885	0.000648793	0.244707	-0.676481
combat_interpersonal_interpersonal_only_vs_no_trauma	DLPFC	PTBP3	0.0404601	-0.000488491	3.44331	0.000661678	0.244707	-0.694282
combat_interpersonal_interpersonal_only_vs_no_trauma	DLPFC	P4HA2.AS1	-0.271697	-0.00651319	-3.4228	0.000711478	0.246332	-0.759942
combat_interpersonal_interpersonal_only_vs_no_trauma	DLPFC	PTMS	-0.0660161	-0.0012234	-3.42257	0.00071206	0.246332	-0.760682
combat_interpersonal_interpersonal_only_vs_no_trauma	DLPFC	PDGFA	0.0543611	-0.000364036	3.41455	0.000732493	0.248619	-0.786269
combat_interpersonal_interpersonal_only_vs_no_trauma	DLPFC	C4orf19	-0.146846	0.00256906	-3.38469	0.000813491	0.258094	-0.881055
combat_interpersonal_interpersonal_only_vs_no_trauma	DLPFC	SSBP2	0.0356648	-0.00100504	3.37736	0.000834603	0.258857	-0.904195
combat_interpersonal_interpersonal_only_vs_no_trauma	DLPFC	VGLL2	0.476781	0.0234904	3.34853	0.000922724	0.262546	-0.994787
combat_interpersonal_interpersonal_only_vs_no_trauma	DLPFC	RALGAPA2	0.0451409	0.000710087	3.33996	0.000950544	0.262546	-1.02158
combat_interpersonal_interpersonal_only_vs_no_trauma	DLPFC	GREM2	0.10077	-0.003741	3.33791	0.000957309	0.262546	-1.02797
combat_interpersonal_interpersonal_only_vs_no_trauma	DLPFC	LINC00403	-0.0858219	0.00121589	-3.32909	0.000986949	0.262546	-1.05546
combat_interpersonal_interpersonal_only_vs_no_trauma	DLPFC	KIAA0247	0.049174	-0.00132856	3.31564	0.0010338	0.262546	-1.09726
combat_interpersonal_interpersonal_only_vs_no_trauma	DLPFC	KCTD4	-0.10316	-0.00166177	-3.31414	0.00103916	0.262546	-1.10192
combat_interpersonal_interpersonal_only_vs_no_trauma	DLPFC	LRRC18	0.277779	-0.00412621	3.31401	0.00103963	0.262546	-1.10232
combat_interpersonal_interpersonal_only_vs_no_trauma	DLPFC	FOXJ2	0.0566246	-0.00222029	3.30787	0.0010618	0.262546	-1.12133
combat_interpersonal_interpersonal_only_vs_no_trauma	DLPFC	PRICKLE2	0.0370605	-0.0015603	3.30726	0.00106405	0.262546	-1.12323
combat_interpersonal_interpersonal_only_vs_no_trauma	DLPFC	MED6	0.0340331	0.000431667	3.30649	0.00106684	0.262546	-1.1256
combat_interpersonal_interpersonal_only_vs_no_trauma	DLPFC	RHBG	0.404262	-0.0299922	3.30575	0.00106958	0.262546	-1.12791
combat_interpersonal_interpersonal_only_vs_no_trauma	DLPFC	GSDMC	-0.485721	0.0092233	-3.30292	0.00108002	0.262546	-1.13665
combat_interpersonal_interpersonal_only_vs_no_trauma	DLPFC	CCDC90B	0.0462317	0.00345932	3.29199	0.00112124	0.262994	-1.17037
combat_interpersonal_interpersonal_only_vs_no_trauma	DLPFC	CCDC73	0.170287	0.00297103	3.27524	0.00118725	0.262994	-1.22185
combat_interpersonal_interpersonal_only_vs_no_trauma	DLPFC	ENTHD2	-0.0547073	0.00317768	-3.26334	0.00123634	0.262994	-1.25828
combat_interpersonal_interpersonal_only_vs_no_trauma	DLPFC	MPP6	0.0454131	0.0011062	3.26263	0.00123934	0.262994	-1.26046
combat_interpersonal_interpersonal_only_vs_no_trauma	DLPFC	EPHA5	0.058954	0.0028593	3.24921	0.00129707	0.262994	-1.30138
combat_interpersonal_interpersonal_only_vs_no_trauma	DLPFC	BBS9	0.057555	0.0022847	3.24721	0.00130592	0.262994	-1.30749
combat_interpersonal_interpersonal_only_vs_no_trauma	DLPFC	HMGXB3	0.035403	-0.00269561	3.24658	0.0013087	0.262994	-1.30941
combat_interpersonal_interpersonal_only_vs_no_trauma	DLPFC	SDHD	0.0407056	-0.00176279	3.24004	0.00133795	0.262994	-1.32926
combat_interpersonal_interpersonal_only_vs_no_trauma	DLPFC	CFI	-0.182341	0.000699705	-3.22973	0.00138536	0.262994	-1.36053
combat_interpersonal_interpersonal_only_vs_no_trauma	DLPFC	AUH	-0.0388542	0.000213736	-3.22734	0.00139658	0.262994	-1.36777
combat_interpersonal_interpersonal_only_vs_no_trauma	DLPFC	IQGAP3	-0.190811	0.00162212	-3.22491	0.00140804	0.262994	-1.37512
combat_interpersonal_interpersonal_only_vs_no_trauma	DLPFC	CHEK2	-0.125984	-0.00215161	-3.22279	0.00141811	0.262994	-1.38151
combat_interpersonal_interpersonal_only_vs_no_trauma	DLPFC	MYH9	0.0433009	0.000943045	3.20991	0.00148086	0.26873	-1.42036
combat_interpersonal_interpersonal_only_vs_no_trauma	DLPFC	CAMSAP1	0.0235885	0.000696956	3.19907	0.00153561	0.273506	-1.45293
combat_interpersonal_interpersonal_only_vs_no_trauma	DLPFC	CTDP1	0.0447585	-0.000461344	3.18739	0.00159674	0.276761	-1.48792
combat_interpersonal_interpersonal_only_vs_no_trauma	DLPFC	EIF4H	0.0242392	-0.000353823	3.17089	0.00168692	0.282916	-1.53715
combat_interpersonal_interpersonal_only_vs_no_trauma	DLPFC	LINC00592	-0.276702	-0.0101414	-3.15854	0.00175745	0.285749	-1.57382
combat_interpersonal_interpersonal_only_vs_no_trauma	DLPFC	BRE	-0.0373787	-0.00177764	-3.13836	0.00187867	0.290345	-1.6335
combat_interpersonal_interpersonal_only_vs_no_trauma	DLPFC	MPP4	-0.137917	0.00602649	-3.13249	0.00191533	0.290345	-1.65079
combat_interpersonal_interpersonal_only_vs_no_trauma	DLPFC	EIF2AK4	-0.0361556	-0.000556386	-3.13097	0.00192494	0.290345	-1.65526
combat_interpersonal_interpersonal_only_vs_no_trauma	DLPFC	ECI2	0.0522203	-0.00271022	3.12984	0.00193208	0.290345	-1.65857
combat_interpersonal_interpersonal_only_vs_no_trauma	DLPFC	AKIRIN1	0.0340747	-0.00224994	3.12657	0.00195296	0.290345	-1.66818
combat_interpersonal_interpersonal_only_vs_no_trauma	DLPFC	VAV2	0.0523567	0.000515423	3.11896	0.00200237	0.293473	-1.69051
combat_interpersonal_interpersonal_only_vs_no_trauma	DLPFC	HLA.F	0.0936392	0.0012086	3.11417	0.00203405	0.295084	-1.70454
combat_interpersonal_interpersonal_only_vs_no_trauma	DLPFC	SUGP1	-0.0365393	-8.39821e-05	-3.10504	0.00209576	0.298682	-1.73123
combat_interpersonal_interpersonal_only_vs_no_trauma	DLPFC	FGF5	0.111118	-0.00513247	3.10313	0.00210887	0.298682	-1.7368
combat_interpersonal_interpersonal_only_vs_no_trauma	DLPFC	LRRC3	0.230413	0.00461094	3.09661	0.00215422	0.298682	-1.7558
combat_interpersonal_interpersonal_only_vs_no_trauma	DLPFC	KCNH5	0.0616755	0.00091076	3.096	0.00215847	0.298682	-1.75756
combat_interpersonal_interpersonal_only_vs_no_trauma	DLPFC	LTA	0.182571	0.00536682	3.08072	0.00226853	0.311516	-1.80194
combat_interpersonal_interpersonal_only_vs_no_trauma	DLPFC	MTA2	0.0484978	-0.000178217	3.07458	0.00231417	0.312268	-1.8197
combat_interpersonal_interpersonal_only_vs_no_trauma	DLPFC	PAM	-0.0427345	-0.000863048	-3.06798	0.00236421	0.312268	-1.83878
combat_interpersonal_interpersonal_only_vs_no_trauma	DLPFC	ELAVL1	0.0342671	0.00228431	3.06414	0.00239377	0.312268	-1.84985
combat_interpersonal_interpersonal_only_vs_no_trauma	DLPFC	CYP4X1	-0.0459276	0.00137761	-3.06401	0.00239475	0.312268	-1.85022
combat_interpersonal_interpersonal_only_vs_no_trauma	DLPFC	DSEL	0.0517279	0.00300831	3.06024	0.00242411	0.312268	-1.86108
combat_interpersonal_interpersonal_only_vs_no_trauma	DLPFC	RP11.2E17.1	-0.101718	-0.00537448	-3.05542	0.00246214	0.312268	-1.87495
combat_interpersonal_interpersonal_only_vs_no_trauma	DLPFC	CRHBP	-0.110445	-0.00221395	-3.05321	0.00247974	0.312268	-1.8813
combat_interpersonal_interpersonal_only_vs_no_trauma	DLPFC	RP11.72I8.1	-0.146995	0.000178461	-3.05289	0.00248231	0.312268	-1.88222
combat_interpersonal_interpersonal_only_vs_no_trauma	DLPFC	RNVU1.14	-0.230377	-0.0106062	-3.04173	0.00257314	0.315189	-1.91423
combat_interpersonal_interpersonal_only_vs_no_trauma	DLPFC	NODAL	0.179064	-0.00595705	3.03894	0.00259629	0.315189	-1.9222
combat_interpersonal_interpersonal_only_vs_no_trauma	DLPFC	FAM222A.AS1	-0.172814	-0.0113285	-3.03791	0.00260495	0.315189	-1.92517
combat_interpersonal_interpersonal_only_vs_no_trauma	DLPFC	TNNT1	-0.147879	-0.00282592	-3.03723	0.00261066	0.315189	-1.92712
combat_interpersonal_interpersonal_only_vs_no_trauma	DLPFC	DOLK	-0.059642	-0.000358523	-3.03237	0.00265168	0.316699	-1.94099
combat_interpersonal_interpersonal_only_vs_no_trauma	DLPFC	RP1.152L7.5	0.101916	0.00184614	3.03158	0.00265837	0.316699	-1.94324
combat_interpersonal_interpersonal_only_vs_no_trauma	DLPFC	FBXO15	-0.103255	-0.00461707	-3.02888	0.00268148	0.317184	-1.95094
combat_interpersonal_interpersonal_only_vs_no_trauma	DLPFC	ANO8	-0.0464758	0.00110952	-3.0267	0.00270033	0.317184	-1.95717
combat_interpersonal_interpersonal_only_vs_no_trauma	DLPFC	CAPN3	-0.103889	-0.000993387	-3.02496	0.00271534	0.317184	-1.9621
combat_interpersonal_interpersonal_only_vs_no_trauma	DLPFC	AVIL	-0.0559709	-0.00229953	-3.02253	0.00273653	0.317597	-1.96902
combat_interpersonal_interpersonal_only_vs_no_trauma	DLPFC	GRAMD3	0.0530156	0.00151935	3.01955	0.00276281	0.318591	-1.97752
combat_interpersonal_interpersonal_only_vs_no_trauma	DLPFC	ATP4A	-0.210386	0.00898389	-3.01204	0.00282988	0.322529	-1.99885
combat_interpersonal_interpersonal_only_vs_no_trauma	DLPFC	ZNF627	0.0472468	-0.00165111	3.01171	0.00283282	0.322529	-1.99978
combat_interpersonal_interpersonal_only_vs_no_trauma	DLPFC	LARP4	0.0296644	0.00118828	3.00785	0.00286794	0.324474	-2.01073
combat_interpersonal_interpersonal_only_vs_no_trauma	DLPFC	ZNF682	0.0684533	-0.00233022	3.0054	0.00289038	0.324969	-2.01766
combat_interpersonal_interpersonal_only_vs_no_trauma	DLPFC	SMURF1	0.036086	-0.00267041	2.99243	0.0030121	0.33655	-2.05431
combat_interpersonal_interpersonal_only_vs_no_trauma	DLPFC	CPNE9	-0.0593001	0.00275842	-2.98796	0.00305505	0.339243	-2.06689
combat_interpersonal_interpersonal_only_vs_no_trauma	DLPFC	SLCO1C1	-0.109835	-0.00345533	-2.97111	0.00322233	0.353455	-2.11421
combat_interpersonal_interpersonal_only_vs_no_trauma	DLPFC	ERBB2	0.0764442	-0.00207682	2.96328	0.00330292	0.357007	-2.13612
combat_interpersonal_interpersonal_only_vs_no_trauma	DLPFC	H3F3C	0.182202	-0.00620785	2.95338	0.00340739	0.360515	-2.16374
combat_interpersonal_interpersonal_only_vs_no_trauma	DLPFC	FOXO3B	0.16359	-0.0101594	2.9525	0.00341679	0.360515	-2.16618
combat_interpersonal_interpersonal_only_vs_no_trauma	DLPFC	IRF6	-0.176883	0.0178265	-2.93787	0.0035771	0.367706	-2.20681
combat_interpersonal_interpersonal_only_vs_no_trauma	DLPFC	LTBP2	-0.0846635	0.00567215	-2.92679	0.00370305	0.36887	-2.23745
combat_interpersonal_interpersonal_only_vs_no_trauma	DLPFC	QSOX2	0.0436319	0.00411784	2.91413	0.00385205	0.368962	-2.27236
combat_interpersonal_interpersonal_only_vs_no_trauma	DLPFC	PNMT	-0.12194	0.000833993	-2.91393	0.00385437	0.368962	-2.2729
combat_interpersonal_interpersonal_only_vs_no_trauma	DLPFC	CCDC13.AS1	-0.3057	-0.00646661	-2.91232	0.00387374	0.368962	-2.27733
combat_interpersonal_interpersonal_only_vs_no_trauma	DLPFC	RP11.170N11.1	-0.188293	0.00968197	-2.9106	0.00389445	0.368962	-2.28205
combat_interpersonal_interpersonal_only_vs_no_trauma	DLPFC	A1CF	0.272021	-0.0199409	2.91039	0.00389698	0.368962	-2.28262
combat_interpersonal_interpersonal_only_vs_no_trauma	DLPFC	EIF2S1	0.029207	0.00114797	2.90734	0.00393413	0.370529	-2.29101
combat_interpersonal_interpersonal_only_vs_no_trauma	DLPFC	MMP16	0.0393507	0.000587622	2.90374	0.00397825	0.371789	-2.30088
combat_interpersonal_interpersonal_only_vs_no_trauma	DLPFC	RNF180	0.0297433	0.00465846	2.89978	0.00402739	0.373447	-2.31173
combat_interpersonal_interpersonal_only_vs_no_trauma	DLPFC	AHCTF1	0.0295859	0.000742954	2.89757	0.00405498	0.374077	-2.31777
combat_interpersonal_interpersonal_only_vs_no_trauma	DLPFC	MAML2	0.0493578	0.00205116	2.89405	0.00409946	0.376251	-2.32741
combat_interpersonal_interpersonal_only_vs_no_trauma	DLPFC	KIAA0355	0.0386032	0.00143935	2.87853	0.00430052	0.385276	-2.36971
combat_interpersonal_interpersonal_only_vs_no_trauma	DLPFC	SPATA1	-0.104997	0.00356996	-2.87108	0.0044002	0.388015	-2.38993
combat_interpersonal_interpersonal_only_vs_no_trauma	DLPFC	RGPD4	0.314567	-0.0068973	2.86652	0.00446212	0.391557	-2.40227
combat_interpersonal_interpersonal_only_vs_no_trauma	DLPFC	PKNOX1	0.0508746	0.00123924	2.85631	0.00460401	0.399764	-2.42988
combat_interpersonal_interpersonal_only_vs_no_trauma	DLPFC	CCNB1IP1	-0.0535344	-0.00161811	-2.83119	0.00497062	0.412192	-2.49741
combat_interpersonal_interpersonal_only_vs_no_trauma	DLPFC	ZNF254	0.0314204	-0.00109948	2.8283	0.00501437	0.412192	-2.50512
combat_interpersonal_interpersonal_only_vs_no_trauma	DLPFC	MTPAP	0.0468762	0.00197414	2.82146	0.00511952	0.412192	-2.52339
combat_interpersonal_interpersonal_only_vs_no_trauma	DLPFC	NUP153	0.025178	0.000307818	2.81912	0.00515601	0.412192	-2.52964
combat_interpersonal_interpersonal_only_vs_no_trauma	DLPFC	FOPNL	0.031097	3.31951e-05	2.81622	0.00520138	0.412192	-2.53735
combat_interpersonal_interpersonal_only_vs_no_trauma	DLPFC	SEC24B	0.0236542	0.000659431	2.81254	0.00525969	0.414985	-2.54716
combat_interpersonal_interpersonal_only_vs_no_trauma	DLPFC	DGCR6	0.0845064	-0.000854235	2.80527	0.00537648	0.416116	-2.56648
combat_interpersonal_interpersonal_only_vs_no_trauma	DLPFC	SOCS6	0.0474278	-0.000701593	2.79752	0.00550339	0.416116	-2.58699
combat_interpersonal_interpersonal_only_vs_no_trauma	DLPFC	RP11.879D6.1	-0.290465	0.012295	-2.79659	0.00551883	0.416116	-2.58945
combat_interpersonal_interpersonal_only_vs_no_trauma	DLPFC	USP44	-0.0999501	-0.00334292	-2.79601	0.00552848	0.416116	-2.59099
combat_interpersonal_interpersonal_only_vs_no_trauma	DLPFC	HIBADH	0.0363697	-0.0020717	2.79395	0.00556293	0.416965	-2.59645
combat_interpersonal_interpersonal_only_vs_no_trauma	DLPFC	ARL4A	-0.0642615	-0.000508928	-2.78852	0.00565438	0.421627	-2.61077
combat_interpersonal_interpersonal_only_vs_no_trauma	DLPFC	GPR56	-0.055624	0.000979438	-2.78611	0.00569544	0.421627	-2.61713
combat_interpersonal_interpersonal_only_vs_no_trauma	DLPFC	RP11.500G22.2	-0.353913	-0.0108348	-2.78351	0.00574001	0.423185	-2.62398
combat_interpersonal_interpersonal_only_vs_no_trauma	DLPFC	NR3C1	0.0374552	-0.000615365	2.78006	0.00579979	0.425846	-2.63307
combat_interpersonal_interpersonal_only_vs_no_trauma	DLPFC	SP110	0.0727441	0.00182821	2.77063	0.00596577	0.428095	-2.65784
combat_interpersonal_interpersonal_only_vs_no_trauma	DLPFC	AFMID	-0.0509722	-0.00138342	-2.77024	0.00597279	0.428095	-2.65888
combat_interpersonal_interpersonal_only_vs_no_trauma	DLPFC	RBM27	0.0240727	0.000536423	2.76972	0.00598205	0.428095	-2.66024
combat_interpersonal_interpersonal_only_vs_no_trauma	DLPFC	ZFHX3	0.0491962	0.00148286	2.76935	0.00598861	0.428095	-2.6612
combat_interpersonal_interpersonal_only_vs_no_trauma	DLPFC	SDE2	0.0348482	0.0024727	2.76639	0.00604169	0.428095	-2.66894
combat_interpersonal_interpersonal_only_vs_no_trauma	DLPFC	STK10	0.0567225	0.00414495	2.76596	0.00604961	0.428095	-2.67009
combat_interpersonal_interpersonal_only_vs_no_trauma	DLPFC	PLTP	-0.0576066	0.000617363	-2.76215	0.00611859	0.428326	-2.68004
combat_interpersonal_interpersonal_only_vs_no_trauma	DLPFC	MIER3	0.0325908	0.00227245	2.76126	0.00613488	0.428326	-2.68237
combat_interpersonal_interpersonal_only_vs_no_trauma	DLPFC	FADS2	-0.0703714	-0.00122244	-2.76081	0.0061431	0.428326	-2.68354
combat_interpersonal_interpersonal_only_vs_no_trauma	DLPFC	ZNF404	-0.0740633	0.00356279	-2.74775	0.00638642	0.437484	-2.7176
combat_interpersonal_interpersonal_only_vs_no_trauma	DLPFC	ZNF138	0.0425204	0.000856885	2.74427	0.00645276	0.438704	-2.72665
combat_interpersonal_interpersonal_only_vs_no_trauma	DLPFC	CA9	-0.302609	-0.00990254	-2.74375	0.00646265	0.438704	-2.72799
combat_interpersonal_interpersonal_only_vs_no_trauma	DLPFC	DHDDS	-0.0299899	-0.00176195	-2.73915	0.00655135	0.443053	-2.73994
combat_interpersonal_interpersonal_only_vs_no_trauma	DLPFC	NMD3	0.0274343	0.000893325	2.73404	0.00665121	0.448122	-2.75318
combat_interpersonal_interpersonal_only_vs_no_trauma	DLPFC	PCLO	0.0368654	-0.000134214	2.732	0.00669151	0.449155	-2.75847
combat_interpersonal_interpersonal_only_vs_no_trauma	DLPFC	RP11.302J23.1	-0.255404	0.0061319	-2.72253	0.0068811	0.457148	-2.78293
combat_interpersonal_interpersonal_only_vs_no_trauma	DLPFC	IQCB1	0.0676669	-0.00131623	2.71948	0.00694328	0.45745	-2.7908
combat_interpersonal_interpersonal_only_vs_no_trauma	DLPFC	CMC1	-0.0605667	0.00134118	-2.71861	0.00696122	0.45745	-2.79305
combat_interpersonal_interpersonal_only_vs_no_trauma	DLPFC	RAB31	0.0491878	-0.00185039	2.71592	0.00701649	0.458981	-2.79997
combat_interpersonal_interpersonal_only_vs_no_trauma	DLPFC	KRT86	-0.117671	0.00851834	-2.71274	0.00708233	0.460146	-2.80814
combat_interpersonal_interpersonal_only_vs_no_trauma	DLPFC	RP11.88H9.2	-0.105907	-0.00256141	-2.71245	0.00708842	0.460146	-2.80889
combat_interpersonal_interpersonal_only_vs_no_trauma	DLPFC	TUBA3E	-0.309249	0.00757384	-2.70371	0.00727257	0.460146	-2.83131
combat_interpersonal_interpersonal_only_vs_no_trauma	DLPFC	SALL2	-0.0350763	-0.00147343	-2.7028	0.00729209	0.460146	-2.83365
combat_interpersonal_interpersonal_only_vs_no_trauma	DLPFC	HSF1	0.0344391	0.00156797	2.70268	0.00729457	0.460146	-2.83395
combat_interpersonal_interpersonal_only_vs_no_trauma	DLPFC	GCNT2	0.0731422	-0.00520905	2.6996	0.00736072	0.460146	-2.84184
combat_interpersonal_interpersonal_only_vs_no_trauma	DLPFC	LAMP5	-0.0820712	0.0023057	-2.69855	0.00738332	0.460146	-2.84452
combat_interpersonal_interpersonal_only_vs_no_trauma	DLPFC	LIMS1	0.0446415	0.000154576	2.69809	0.00739326	0.460146	-2.84569
combat_interpersonal_interpersonal_only_vs_no_trauma	DLPFC	PURB	0.0338962	0.00225762	2.69414	0.0074793	0.460146	-2.8558
combat_interpersonal_interpersonal_only_vs_no_trauma	DLPFC	C2orf70	0.242187	0.00352333	2.69237	0.00751809	0.460146	-2.86032
combat_interpersonal_interpersonal_only_vs_no_trauma	DLPFC	STOX2	0.0271651	0.000438739	2.69228	0.00752007	0.460146	-2.86055
combat_interpersonal_interpersonal_only_vs_no_trauma	DLPFC	SLC4A4	-0.0646943	-0.00234603	-2.69022	0.00756551	0.460146	-2.86581
combat_interpersonal_interpersonal_only_vs_no_trauma	DLPFC	UNG	0.0480858	-0.000578397	2.68937	0.00758418	0.460146	-2.86796
combat_interpersonal_interpersonal_only_vs_no_trauma	DLPFC	TP73	0.117176	-0.00207994	2.6866	0.00764578	0.460146	-2.87502
combat_interpersonal_interpersonal_only_vs_no_trauma	DLPFC	CLEC18C	-0.175511	-0.0111505	-2.68649	0.00764821	0.460146	-2.8753
combat_interpersonal_interpersonal_only_vs_no_trauma	DLPFC	RP11.536O18.2	-0.297129	-0.00702507	-2.68117	0.00776772	0.461167	-2.88884
combat_interpersonal_interpersonal_only_vs_no_trauma	DLPFC	SH3BGR	0.0626386	-0.00012101	2.67539	0.00789964	0.467456	-2.90353
combat_interpersonal_interpersonal_only_vs_no_trauma	DLPFC	STEAP3.AS1	-0.136951	0.00886245	-2.67193	0.00797949	0.468225	-2.9123
combat_interpersonal_interpersonal_only_vs_no_trauma	DLPFC	HPSE2	-0.123195	0.0115745	-2.67011	0.00802175	0.468225	-2.91691
combat_interpersonal_interpersonal_only_vs_no_trauma	DLPFC	SERTAD2	0.0621294	-0.00341173	2.66915	0.00804406	0.468225	-2.91933
combat_interpersonal_interpersonal_only_vs_no_trauma	DLPFC	NCAPH2	0.035217	-0.000812302	2.66673	0.00810075	0.468225	-2.92545
combat_interpersonal_interpersonal_only_vs_no_trauma	DLPFC	CTSK	-0.0738165	-0.00274186	-2.66588	0.00812086	0.468225	-2.92762
combat_interpersonal_interpersonal_only_vs_no_trauma	DLPFC	DOCK6	0.064594	-0.00407639	2.66263	0.00819772	0.471146	-2.93583
combat_interpersonal_interpersonal_only_vs_no_trauma	DLPFC	SYT13	-0.0320152	0.000276059	-2.65901	0.00828411	0.473	-2.94496
combat_interpersonal_interpersonal_only_vs_no_trauma	DLPFC	AC016582.2	0.150899	0.000441749	2.65019	0.00849802	0.477515	-2.96717
combat_interpersonal_interpersonal_only_vs_no_trauma	DLPFC	CRAMP1L	0.0300137	0.00251842	2.64938	0.00851777	0.477515	-2.96919
combat_interpersonal_interpersonal_only_vs_no_trauma	DLPFC	SLC38A4	0.172476	0.000456613	2.64911	0.00852462	0.477515	-2.96989
combat_interpersonal_interpersonal_only_vs_no_trauma	DLPFC	FRG2	-0.404959	0.0061507	-2.64642	0.00859079	0.477515	-2.97663
combat_interpersonal_interpersonal_only_vs_no_trauma	DLPFC	PPARGC1B	0.0396324	0.000305071	2.63881	0.00878123	0.477515	-2.99571
combat_interpersonal_interpersonal_only_vs_no_trauma	DLPFC	ARHGEF3.AS1	0.352017	0.00268788	2.63873	0.0087834	0.477515	-2.99593
combat_interpersonal_interpersonal_only_vs_no_trauma	DLPFC	ATXN1L	0.0274394	0.000569737	2.63438	0.0088939	0.477515	-3.00681
combat_interpersonal_interpersonal_only_vs_no_trauma	DLPFC	ZNF702P	0.150303	0.00423289	2.63435	0.00889453	0.477515	-3.00687
combat_interpersonal_interpersonal_only_vs_no_trauma	DLPFC	RP11.598F7.4	0.108875	0.00109855	2.63402	0.00890319	0.477515	-3.00772
combat_interpersonal_interpersonal_only_vs_no_trauma	DLPFC	ALDH3B1	-0.0972613	-9.17265e-06	-2.63307	0.00892731	0.477515	-3.01007
combat_interpersonal_interpersonal_only_vs_no_trauma	DLPFC	CAMK2N2	-0.0572208	-0.000816772	-2.63179	0.00896022	0.477515	-3.01327
combat_interpersonal_interpersonal_only_vs_no_trauma	DLPFC	STARD9	-0.039118	0.000946939	-2.6289	0.00903487	0.477515	-3.02048
combat_interpersonal_interpersonal_only_vs_no_trauma	DLPFC	CLECL1	-0.407121	0.0132523	-2.62827	0.00905133	0.477515	-3.02207
combat_interpersonal_interpersonal_only_vs_no_trauma	DLPFC	ALX4	0.0999588	0.00400973	2.62621	0.00910487	0.477515	-3.0272
combat_interpersonal_interpersonal_only_vs_no_trauma	DLPFC	ABCA9	-0.0511456	-0.000849746	-2.61719	0.00934309	0.48436	-3.04965
combat_interpersonal_interpersonal_only_vs_no_trauma	DLPFC	PUM2	0.0285704	0.00274159	2.61373	0.00943589	0.485002	-3.05823
combat_interpersonal_interpersonal_only_vs_no_trauma	DLPFC	KIAA1324L	0.0337357	0.00203101	2.61346	0.00944322	0.485002	-3.05891
combat_interpersonal_interpersonal_only_vs_no_trauma	DLPFC	ST7L	-0.0351462	0.000987008	-2.61207	0.00948074	0.485002	-3.06235
combat_interpersonal_interpersonal_only_vs_no_trauma	DLPFC	PPP4R4	-0.0529139	-0.000399417	-2.61073	0.00951712	0.485002	-3.06568
combat_interpersonal_interpersonal_only_vs_no_trauma	DLPFC	F5	-0.0810613	0.00376971	-2.61062	0.00951997	0.485002	-3.06594
combat_interpersonal_interpersonal_only_vs_no_trauma	DLPFC	C22orf39	0.0388808	-0.00237034	2.60874	0.00957116	0.485002	-3.0706
combat_interpersonal_interpersonal_only_vs_no_trauma	DLPFC	ADCY7	0.0587349	0.0011857	2.60565	0.00965587	0.486883	-3.07825
combat_interpersonal_interpersonal_only_vs_no_trauma	DLPFC	EPHB1	-0.05977	-0.000685834	-2.59459	0.00996456	0.487336	-3.10556
combat_interpersonal_interpersonal_only_vs_no_trauma	DLPFC	RNF4	0.0251344	-0.000995273	2.5944	0.00997001	0.487336	-3.10604
combat_interpersonal_interpersonal_only_vs_no_trauma	DLPFC	SGTA	0.0285378	-0.00042142	2.59272	0.0100176	0.487336	-3.11017
combat_interpersonal_interpersonal_only_vs_no_trauma	DLPFC	C19orf52	0.0428811	0.00160967	2.59222	0.0100318	0.487336	-3.1114
combat_interpersonal_interpersonal_only_vs_no_trauma	DLPFC	GPR4	0.181004	0.000237966	2.59198	0.0100385	0.487336	-3.11198
combat_interpersonal_interpersonal_only_vs_no_trauma	DLPFC	RASSF1	0.0533124	0.00127541	2.5899	0.010098	0.487336	-3.1171
combat_interpersonal_interpersonal_only_vs_no_trauma	DLPFC	CTD.2270F17.1	-0.351065	-0.0010729	-2.58971	0.0101035	0.487336	-3.11757
combat_interpersonal_interpersonal_only_vs_no_trauma	DLPFC	TUFM	0.0273763	-0.000585119	2.58607	0.0102081	0.487336	-3.12651
combat_interpersonal_interpersonal_only_vs_no_trauma	DLPFC	SPP1	-0.165001	0.00559238	-2.58565	0.0102206	0.487336	-3.12756
combat_interpersonal_interpersonal_only_vs_no_trauma	DLPFC	TSEN2	-0.0309351	0.000526251	-2.58334	0.0102876	0.487336	-3.13323
combat_interpersonal_interpersonal_only_vs_no_trauma	DLPFC	FMNL3	0.0457925	0.00146226	2.58278	0.0103037	0.487336	-3.13459
combat_interpersonal_interpersonal_only_vs_no_trauma	DLPFC	LCN15	-0.232334	0.000859679	-2.58258	0.0103096	0.487336	-3.13509
combat_interpersonal_interpersonal_only_vs_no_trauma	DLPFC	SOWAHC	0.0653303	0.000281538	2.58151	0.0103409	0.487336	-3.13772
combat_interpersonal_interpersonal_only_vs_no_trauma	DLPFC	C12orf60	0.0626315	0.00320805	2.57937	0.0104036	0.487336	-3.14295
combat_interpersonal_interpersonal_only_vs_no_trauma	DLPFC	AC013460.1	-0.166344	-0.00197396	-2.57711	0.0104704	0.487336	-3.14849
combat_interpersonal_interpersonal_only_vs_no_trauma	DLPFC	PHF13	0.052878	-4.63852e-05	2.5769	0.0104764	0.487336	-3.149
combat_interpersonal_interpersonal_only_vs_no_trauma	DLPFC	ALDH1A1	-0.0744868	-0.000923146	-2.57656	0.0104865	0.487336	-3.14983
combat_interpersonal_interpersonal_only_vs_no_trauma	DLPFC	FAM26E	-0.139377	0.00479888	-2.5761	0.0105003	0.487336	-3.15097
combat_interpersonal_interpersonal_only_vs_no_trauma	DLPFC	MROH5	0.236334	0.00446228	2.57543	0.0105202	0.487336	-3.15261
combat_interpersonal_interpersonal_only_vs_no_trauma	DLPFC	STAU2.AS1	-0.169372	-0.0123036	-2.57409	0.0105599	0.487336	-3.15588
combat_interpersonal_interpersonal_only_vs_no_trauma	DLPFC	QRSL1	-0.0492366	0.00045685	-2.56858	0.0107253	0.489309	-3.16933
combat_interpersonal_interpersonal_only_vs_no_trauma	DLPFC	CDK11A	-0.0827273	0.00494546	-2.55881	0.0110242	0.489309	-3.19313
combat_interpersonal_interpersonal_only_vs_no_trauma	DLPFC	CSNK1A1	0.0214728	0.000537369	2.5567	0.0110898	0.489309	-3.19826
combat_interpersonal_interpersonal_only_vs_no_trauma	DLPFC	FDPS	-0.0364185	-0.00274659	-2.55476	0.0111503	0.489309	-3.20297
combat_interpersonal_interpersonal_only_vs_no_trauma	DLPFC	FAM134B	0.0351247	0.00124816	2.55357	0.0111876	0.489309	-3.20586
combat_interpersonal_interpersonal_only_vs_no_trauma	DLPFC	CCDC177	0.0512601	0.0021544	2.55236	0.0112257	0.489309	-3.2088
combat_interpersonal_interpersonal_only_vs_no_trauma	DLPFC	DDX21	0.0342129	0.00157214	2.54936	0.0113205	0.489309	-3.21607
combat_interpersonal_interpersonal_only_vs_no_trauma	DLPFC	HELZ2	0.121397	-0.00112676	2.54928	0.0113231	0.489309	-3.21627
combat_interpersonal_interpersonal_only_vs_no_trauma	DLPFC	AC011516.2	-0.174369	0.00609226	-2.54907	0.0113296	0.489309	-3.21677
combat_interpersonal_interpersonal_only_vs_no_trauma	DLPFC	ZCCHC14	0.0285242	0.00243566	2.54737	0.0113837	0.489309	-3.22089
combat_interpersonal_interpersonal_only_vs_no_trauma	DLPFC	2024-03-05	0.0346005	-0.000508936	2.54561	0.01144	0.489309	-3.22515
combat_interpersonal_interpersonal_only_vs_no_trauma	DLPFC	SOX5	0.030702	0.00134758	2.54379	0.0114984	0.489309	-3.22955
combat_interpersonal_interpersonal_only_vs_no_trauma	DLPFC	CTBP2	0.0304647	0.000841445	2.5412	0.0115819	0.489309	-3.23581
combat_interpersonal_interpersonal_only_vs_no_trauma	DLPFC	TMEM51.AS1	0.107749	-0.00262166	2.54004	0.0116197	0.489309	-3.23863
combat_interpersonal_interpersonal_only_vs_no_trauma	DLPFC	PCK1	-0.431544	0.0128585	-2.53936	0.0116418	0.489309	-3.24027
combat_interpersonal_interpersonal_only_vs_no_trauma	DLPFC	RAB10	0.0204322	-0.00142442	2.53738	0.0117062	0.490869	-3.24504
combat_interpersonal_interpersonal_only_vs_no_trauma	DLPFC	ETV1	0.0478104	0.00107677	2.53599	0.0117519	0.491638	-3.2484
combat_interpersonal_interpersonal_only_vs_no_trauma	DLPFC	C18orf21	-0.0390797	5.98948e-05	-2.53436	0.0118053	0.492014	-3.25232
combat_interpersonal_interpersonal_only_vs_no_trauma	DLPFC	FRMD8	0.0493261	-0.000355084	2.53392	0.0118199	0.492014	-3.25338
combat_interpersonal_interpersonal_only_vs_no_trauma	DLPFC	C2CD4B	0.384543	-0.022639	2.5284	0.0120029	0.492517	-3.26666
combat_interpersonal_interpersonal_only_vs_no_trauma	DLPFC	WDR11	-0.029779	0.000677575	-2.52727	0.0120409	0.492517	-3.26938
combat_interpersonal_interpersonal_only_vs_no_trauma	DLPFC	SS18L1	0.0282494	0.00152248	2.52077	0.0122605	0.492517	-3.28499
combat_interpersonal_interpersonal_only_vs_no_trauma	DLPFC	GPR87	0.0961247	-0.00647001	2.51851	0.0123376	0.492517	-3.29039
combat_interpersonal_interpersonal_only_vs_no_trauma	DLPFC	MAGI2	0.0239447	0.00255109	2.51847	0.0123389	0.492517	-3.29048
combat_interpersonal_interpersonal_only_vs_no_trauma	DLPFC	UGP2	0.0385958	0.000801449	2.51707	0.012387	0.492517	-3.29384
combat_interpersonal_interpersonal_only_vs_no_trauma	DLPFC	RNF138	0.0325507	0.00192808	2.51682	0.0123956	0.492517	-3.29444
combat_interpersonal_interpersonal_only_vs_no_trauma	DLPFC	TRMT44	0.0403583	0.000358649	2.51648	0.0124073	0.492517	-3.29526
combat_interpersonal_interpersonal_only_vs_no_trauma	DLPFC	REC8	-0.0542898	-0.00468328	-2.51529	0.0124484	0.492517	-3.2981
combat_interpersonal_interpersonal_only_vs_no_trauma	DLPFC	BOLA3.AS1	0.0448684	-0.00282346	2.51438	0.01248	0.492517	-3.30029
combat_interpersonal_interpersonal_only_vs_no_trauma	DLPFC	HINT3	0.0281961	-0.000823694	2.51192	0.0125651	0.492517	-3.30616
combat_interpersonal_interpersonal_only_vs_no_trauma	DLPFC	CILP	0.22598	-0.019745	2.5118	0.0125693	0.492517	-3.30645
combat_interpersonal_interpersonal_only_vs_no_trauma	DLPFC	TEX22	0.10983	0.00312505	2.51066	0.012609	0.492517	-3.30916
combat_interpersonal_interpersonal_only_vs_no_trauma	DLPFC	THBS1	0.11916	0.00289423	2.50997	0.0126334	0.492517	-3.31083
combat_interpersonal_interpersonal_only_vs_no_trauma	DLPFC	C12orf5	0.0476845	-0.00265386	2.50737	0.0127244	0.492517	-3.31702
combat_interpersonal_interpersonal_only_vs_no_trauma	DLPFC	FN1	-0.0716905	-0.00139161	-2.50684	0.012743	0.492517	-3.31828
combat_interpersonal_interpersonal_only_vs_no_trauma	DLPFC	NAGLU	-0.0575068	-0.00194837	-2.50612	0.0127685	0.492517	-3.32
combat_interpersonal_interpersonal_only_vs_no_trauma	DLPFC	DLC1	0.0324484	0.00145608	2.50513	0.0128035	0.492517	-3.32236
combat_interpersonal_interpersonal_only_vs_no_trauma	DLPFC	MEIS2	0.0393988	-0.00145078	2.50385	0.0128489	0.492517	-3.32541
combat_interpersonal_interpersonal_only_vs_no_trauma	DLPFC	TWSG1	0.0416825	0.00250127	2.50331	0.012868	0.492517	-3.32669
combat_interpersonal_interpersonal_only_vs_no_trauma	DLPFC	B3GNT2	0.0468137	-5.85834e-05	2.50174	0.012924	0.492565	-3.33044
combat_interpersonal_interpersonal_only_vs_no_trauma	DLPFC	VKORC1	-0.0430745	-0.00232212	-2.49975	0.0129953	0.492919	-3.33518
combat_interpersonal_interpersonal_only_vs_no_trauma	DLPFC	PLIN2	0.0793402	-0.00172991	2.49796	0.0130595	0.492919	-3.33942
combat_interpersonal_interpersonal_only_vs_no_trauma	DLPFC	PPM1D	0.0413385	0.000805326	2.4926	0.0132539	0.492919	-3.35215
combat_interpersonal_interpersonal_only_vs_no_trauma	DLPFC	AC012494.1	-0.2664	-0.00992871	-2.49241	0.0132607	0.492919	-3.35259
combat_interpersonal_interpersonal_only_vs_no_trauma	DLPFC	NWD1	-0.121549	-0.00307512	-2.48965	0.0133621	0.492919	-3.35915
combat_interpersonal_interpersonal_only_vs_no_trauma	DLPFC	C5orf34	0.0708235	-0.00326378	2.48934	0.0133735	0.492919	-3.35988
combat_interpersonal_interpersonal_only_vs_no_trauma	DLPFC	GFAP	-0.127759	0.00607823	-2.48568	0.0135088	0.492919	-3.36855
combat_interpersonal_interpersonal_only_vs_no_trauma	DLPFC	MIR324	0.227611	-0.00947528	2.48498	0.0135346	0.492919	-3.37019
combat_interpersonal_interpersonal_only_vs_no_trauma	DLPFC	EFHC1	-0.0339087	-0.00160395	-2.48282	0.0136152	0.492919	-3.3753
combat_interpersonal_interpersonal_only_vs_no_trauma	DLPFC	DPM1	0.0346556	-0.000518145	2.4827	0.0136198	0.492919	-3.37559
combat_interpersonal_interpersonal_only_vs_no_trauma	DLPFC	ATP7B	0.0459886	-0.00380542	2.48041	0.0137055	0.493096	-3.38098
combat_interpersonal_interpersonal_only_vs_no_trauma	DLPFC	CYP4F2	-0.301932	0.0100355	-2.47129	0.0140524	0.496012	-3.40248
combat_interpersonal_interpersonal_only_vs_no_trauma	DLPFC	ITM2C	-0.0372271	0.000821214	-2.47052	0.014082	0.496012	-3.40429
combat_interpersonal_interpersonal_only_vs_no_trauma	DLPFC	CDA	-0.239134	0.00748684	-2.4701	0.0140982	0.496012	-3.40528
combat_interpersonal_interpersonal_only_vs_no_trauma	DLPFC	C19orf80	0.202263	-0.0115555	2.47005	0.0141001	0.496012	-3.4054
combat_interpersonal_interpersonal_only_vs_no_trauma	DLPFC	MIR23B	-0.184085	-0.00540539	-2.46933	0.0141279	0.496012	-3.40709
combat_interpersonal_interpersonal_only_vs_no_trauma	DLPFC	PLIN4	-0.108235	0.00188111	-2.46889	0.014145	0.496012	-3.40813
combat_interpersonal_interpersonal_only_vs_no_trauma	DLPFC	PDIK1L	0.035534	0.000641586	2.46592	0.0142602	0.496185	-3.4151
combat_interpersonal_interpersonal_only_vs_no_trauma	DLPFC	PCDH10	0.034683	-0.000566096	2.46258	0.0143907	0.497164	-3.42292
combat_interpersonal_interpersonal_only_vs_no_trauma	DLPFC	STAC2	-0.0607191	0.00238862	-2.45788	0.0145765	0.500415	-3.43395
combat_interpersonal_interpersonal_only_vs_no_trauma	DLPFC	SP5	-0.192417	0.0216453	-2.45528	0.0146799	0.502678	-3.44002
combat_interpersonal_interpersonal_only_vs_no_trauma	DLPFC	POTEF	0.437013	0.00564052	2.45421	0.014723	0.502678	-3.44253
combat_interpersonal_interpersonal_only_vs_no_trauma	DLPFC	PDC	-0.0870459	-0.00229436	-2.45074	0.0148623	0.505	-3.45061
combat_interpersonal_interpersonal_only_vs_no_trauma	DLPFC	ASAP1	0.0297195	-0.000728077	2.44511	0.0150915	0.505	-3.46374
combat_interpersonal_interpersonal_only_vs_no_trauma	DLPFC	ASS1	-0.0574645	0.00169595	-2.4425	0.0151989	0.506319	-3.46983
combat_interpersonal_interpersonal_only_vs_no_trauma	DLPFC	SHISA6	0.069921	0.000605442	2.43519	0.0155026	0.51264	-3.48679
combat_interpersonal_interpersonal_only_vs_no_trauma	DLPFC	SPATA24	-0.0673889	-0.0024076	-2.43332	0.0155811	0.513244	-3.49112
combat_interpersonal_interpersonal_only_vs_no_trauma	DLPFC	AGR2	-0.281406	0.000677305	-2.43137	0.0156635	0.513244	-3.49564
combat_interpersonal_interpersonal_only_vs_no_trauma	DLPFC	ZBTB8OS	-0.0305004	-0.00247089	-2.42996	0.0157233	0.514241	-3.49891
combat_interpersonal_interpersonal_only_vs_no_trauma	DLPFC	CD248	0.146951	0.0056535	2.42711	0.015845	0.515435	-3.50552
combat_interpersonal_interpersonal_only_vs_no_trauma	DLPFC	RAB27B	0.0445057	-0.000815783	2.426	0.0158924	0.516043	-3.50807
combat_interpersonal_interpersonal_only_vs_no_trauma	DLPFC	GRAP2	0.28521	-0.0156187	2.42449	0.0159573	0.516316	-3.51157
combat_interpersonal_interpersonal_only_vs_no_trauma	DLPFC	TRIOBP	0.0498675	-0.0017678	2.42447	0.0159582	0.516316	-3.51161
combat_interpersonal_interpersonal_only_vs_no_trauma	DLPFC	SIK2	0.0310034	-0.00237334	2.41944	0.0161759	0.51951	-3.52322
combat_interpersonal_interpersonal_only_vs_no_trauma	DLPFC	HIST1H3J	-0.32561	-0.0130573	-2.41039	0.0165741	0.520727	-3.54403
combat_interpersonal_interpersonal_only_vs_no_trauma	DLPFC	RP11.399D6.2	-0.228432	0.00829266	-2.40539	0.016798	0.520727	-3.5555
combat_interpersonal_interpersonal_only_vs_no_trauma	DLPFC	LSS	-0.04896	-0.000762944	-2.40316	0.0168987	0.520727	-3.56062
combat_interpersonal_interpersonal_only_vs_no_trauma	DLPFC	TEX30	0.0606642	0.0018703	2.40263	0.0169225	0.520727	-3.56182
combat_interpersonal_interpersonal_only_vs_no_trauma	DLPFC	TNFRSF10B	0.0608989	0.00285221	2.40096	0.0169987	0.520727	-3.56566
combat_interpersonal_interpersonal_only_vs_no_trauma	DLPFC	RPL36AL	-0.0400842	-0.000335235	-2.39969	0.0170562	0.520727	-3.56855
combat_interpersonal_interpersonal_only_vs_no_trauma	DLPFC	TNFRSF10C	0.250244	0.0110927	2.39832	0.0171191	0.520727	-3.57169
combat_interpersonal_interpersonal_only_vs_no_trauma	DLPFC	NAP1L4	0.0196495	-0.000559665	2.39787	0.0171395	0.520727	-3.57271
combat_interpersonal_interpersonal_only_vs_no_trauma	DLPFC	DRD4	0.135571	-0.00972343	2.39784	0.0171408	0.520727	-3.57277
combat_interpersonal_interpersonal_only_vs_no_trauma	DLPFC	KPNA3	0.0218767	0.000659286	2.39641	0.0172068	0.520727	-3.57606
combat_interpersonal_interpersonal_only_vs_no_trauma	DLPFC	CXCL3	0.304253	0.00860781	2.39239	0.0173922	0.520727	-3.58521
combat_interpersonal_interpersonal_only_vs_no_trauma	DLPFC	PISD	-0.0318564	0.000322123	-2.39164	0.0174273	0.520727	-3.58694
combat_interpersonal_interpersonal_only_vs_no_trauma	DLPFC	MSI1	-0.0580157	0.0070293	-2.38904	0.0175486	0.520727	-3.59286
combat_interpersonal_interpersonal_only_vs_no_trauma	DLPFC	ASIC1	-0.0369542	0.0020607	-2.38883	0.0175581	0.520727	-3.59332
combat_interpersonal_interpersonal_only_vs_no_trauma	DLPFC	CTC.321K16.4	-0.155959	-0.0145368	-2.38806	0.0175944	0.520727	-3.59509
combat_interpersonal_interpersonal_only_vs_no_trauma	DLPFC	TM4SF19.AS1	0.182391	0.0143104	2.38479	0.0177486	0.520727	-3.60253
combat_interpersonal_interpersonal_only_vs_no_trauma	DLPFC	KIAA0319	0.0339873	-0.0010841	2.38384	0.0177931	0.520727	-3.60467
combat_interpersonal_interpersonal_only_vs_no_trauma	DLPFC	PTP4A1	0.0494416	-0.00191566	2.38372	0.0177988	0.520727	-3.60495
combat_interpersonal_interpersonal_only_vs_no_trauma	DLPFC	SLC35D2	-0.0638251	-0.00280559	-2.38259	0.0178527	0.520727	-3.60752
combat_interpersonal_interpersonal_only_vs_no_trauma	DLPFC	ZFAND2A	0.0456142	-0.000256023	2.38113	0.0179221	0.520727	-3.61084
combat_interpersonal_interpersonal_only_vs_no_trauma	DLPFC	SFMBT2	0.0413169	-0.00033632	2.38093	0.0179316	0.520727	-3.61129
combat_interpersonal_interpersonal_only_vs_no_trauma	DLPFC	BCYRN1	-0.205935	-0.0143853	-2.38029	0.0179623	0.520727	-3.61275
combat_interpersonal_interpersonal_only_vs_no_trauma	DLPFC	YME1L1	0.0181147	0.000229818	2.37996	0.017978	0.520727	-3.6135
combat_interpersonal_interpersonal_only_vs_no_trauma	DLPFC	TNFRSF1A	0.0596025	-0.00233096	2.37982	0.0179849	0.520727	-3.61382
combat_interpersonal_interpersonal_only_vs_no_trauma	DLPFC	RERG	0.0741503	-0.000428983	2.37926	0.0180116	0.520727	-3.61509
combat_interpersonal_interpersonal_only_vs_no_trauma	DLPFC	RTP1	-0.0921136	-0.000897377	-2.37816	0.0180642	0.520727	-3.61757
combat_interpersonal_interpersonal_only_vs_no_trauma	DLPFC	CTD.2267D19.2	-0.150418	0.0064115	-2.37763	0.0180895	0.520727	-3.61877
combat_interpersonal_interpersonal_only_vs_no_trauma	DLPFC	SDC4	0.0811595	-0.00201925	2.37696	0.0181219	0.520727	-3.6203
combat_interpersonal_interpersonal_only_vs_no_trauma	DLPFC	CLN5	0.0426022	-0.00215909	2.37657	0.0181406	0.520727	-3.62118
combat_interpersonal_interpersonal_only_vs_no_trauma	DLPFC	HPDL	-0.0997068	0.00113282	-2.37352	0.0182884	0.520727	-3.6281
combat_interpersonal_interpersonal_only_vs_no_trauma	DLPFC	LRRD1	-0.177742	-0.00865431	-2.37089	0.0184161	0.520727	-3.63403
combat_interpersonal_interpersonal_only_vs_no_trauma	DLPFC	NANOS3	-0.0618091	0.00225561	-2.37073	0.018424	0.520727	-3.6344
combat_interpersonal_interpersonal_only_vs_no_trauma	DLPFC	RP11.438N16.1	0.0686598	-0.000778675	2.36983	0.0184678	0.520727	-3.63642
combat_interpersonal_interpersonal_only_vs_no_trauma	DLPFC	CPT2	0.0515581	-0.00168464	2.36871	0.018523	0.520727	-3.63896
combat_interpersonal_interpersonal_only_vs_no_trauma	DLPFC	CACNA1C.AS4	0.0856352	0.00541555	2.36864	0.0185265	0.520727	-3.63913
combat_interpersonal_interpersonal_only_vs_no_trauma	DLPFC	GALNTL5	-0.115548	-0.00422721	-2.36599	0.0186569	0.521958	-3.64511
combat_interpersonal_interpersonal_only_vs_no_trauma	DLPFC	GUCA1B	0.128804	0.00348868	2.36367	0.0187718	0.522207	-3.65034
combat_interpersonal_interpersonal_only_vs_no_trauma	DLPFC	H2AFX	0.0417636	-0.000605744	2.36346	0.0187819	0.522207	-3.6508
combat_interpersonal_interpersonal_only_vs_no_trauma	DLPFC	SGIP1	0.0232028	0.00057397	2.36168	0.0188707	0.522976	-3.65481
combat_interpersonal_interpersonal_only_vs_no_trauma	DLPFC	PRB1	-0.228507	0.00325673	-2.36116	0.0188968	0.522976	-3.65599
combat_interpersonal_interpersonal_only_vs_no_trauma	DLPFC	LINC00638	0.158558	0.00588597	2.35933	0.0189883	0.523885	-3.66011
combat_interpersonal_interpersonal_only_vs_no_trauma	DLPFC	ZNF391	-0.0483333	0.00334397	-2.35726	0.0190925	0.523885	-3.66477
combat_interpersonal_interpersonal_only_vs_no_trauma	DLPFC	AC012317.1	-0.0708619	-0.000508865	-2.35543	0.0191846	0.523885	-3.66887
combat_interpersonal_interpersonal_only_vs_no_trauma	DLPFC	MAP2K3	0.0598136	-0.00302778	2.35457	0.0192282	0.523885	-3.6708
combat_interpersonal_interpersonal_only_vs_no_trauma	DLPFC	SNORA25	-0.127306	-0.00357371	-2.35283	0.0193166	0.524422	-3.6747
combat_interpersonal_interpersonal_only_vs_no_trauma	DLPFC	RBM4B	-0.0322114	0.000452733	-2.35261	0.019328	0.524422	-3.67521
combat_interpersonal_interpersonal_only_vs_no_trauma	DLPFC	MTRNR2L4	0.173674	0.00757305	2.34709	0.0196109	0.530414	-3.68757
combat_interpersonal_interpersonal_only_vs_no_trauma	DLPFC	PCDH9	0.0296587	-0.000504981	2.34658	0.0196373	0.530414	-3.68872
combat_interpersonal_interpersonal_only_vs_no_trauma	DLPFC	PLAG1	0.0561252	0.0024535	2.34552	0.019692	0.530429	-3.69108
combat_interpersonal_interpersonal_only_vs_no_trauma	DLPFC	LINC00173	0.100818	0.000700014	2.34362	0.0197909	0.530429	-3.69534
combat_interpersonal_interpersonal_only_vs_no_trauma	DLPFC	RP11.536C5.7	-0.0901658	0.000213506	-2.34316	0.0198147	0.530429	-3.69637
combat_interpersonal_interpersonal_only_vs_no_trauma	DLPFC	CAPN2	0.034669	0.00208803	2.34293	0.0198266	0.530429	-3.69687
combat_interpersonal_interpersonal_only_vs_no_trauma	DLPFC	PLEKHA8	0.0324966	5.04344e-06	2.34259	0.0198443	0.530429	-3.69764
combat_interpersonal_interpersonal_only_vs_no_trauma	DLPFC	QPRT	-0.0728246	-0.00084383	-2.34182	0.0198847	0.530437	-3.69937
combat_interpersonal_interpersonal_only_vs_no_trauma	DLPFC	KIAA1462	0.035533	-0.00178161	2.34146	0.0199036	0.530437	-3.70017
combat_interpersonal_interpersonal_only_vs_no_trauma	DLPFC	RNU1.4	0.312352	0.0128896	2.33914	0.0200251	0.532099	-3.70535
combat_interpersonal_interpersonal_only_vs_no_trauma	DLPFC	UBR7	0.0267565	-0.00145857	2.33476	0.0202564	0.536661	-3.71511
combat_interpersonal_interpersonal_only_vs_no_trauma	DLPFC	NUMB	0.03215	-0.000117207	2.33211	0.0203976	0.538409	-3.72101
combat_interpersonal_interpersonal_only_vs_no_trauma	DLPFC	RAF1	0.0209629	0.000299722	2.33183	0.0204122	0.538409	-3.72162
combat_interpersonal_interpersonal_only_vs_no_trauma	DLPFC	SH3BP2	-0.0623717	-0.000527287	-2.32872	0.020579	0.539092	-3.72853
combat_interpersonal_interpersonal_only_vs_no_trauma	DLPFC	LMX1A	0.148837	0.00597067	2.32805	0.0206151	0.539092	-3.73003
combat_interpersonal_interpersonal_only_vs_no_trauma	DLPFC	PDCD2L	-0.0463474	-0.00261672	-2.32772	0.020633	0.539092	-3.73076
combat_interpersonal_interpersonal_only_vs_no_trauma	DLPFC	RABIF	-0.0332453	-0.00050314	-2.32745	0.0206479	0.539092	-3.73137
combat_interpersonal_interpersonal_only_vs_no_trauma	DLPFC	TET1	-0.03526	-0.00174301	-2.32292	0.0208933	0.539482	-3.74141
combat_interpersonal_interpersonal_only_vs_no_trauma	DLPFC	CFHR1	-0.4198	-0.0443566	-2.32179	0.0209552	0.539482	-3.74392
combat_interpersonal_interpersonal_only_vs_no_trauma	DLPFC	DLX6	-0.0972785	0.0025672	-2.32176	0.0209571	0.539482	-3.74399
combat_interpersonal_interpersonal_only_vs_no_trauma	DLPFC	NAV1	0.0350879	0.000199356	2.32139	0.0209773	0.539482	-3.74482
combat_interpersonal_interpersonal_only_vs_no_trauma	DLPFC	DNAJC5G	-0.0870773	-0.00759479	-2.31819	0.021153	0.539482	-3.75189
combat_interpersonal_interpersonal_only_vs_no_trauma	DLPFC	LINC00862	-0.181742	-0.00636842	-2.31797	0.0211649	0.539482	-3.75237
combat_interpersonal_interpersonal_only_vs_no_trauma	DLPFC	FAM189B	-0.0464111	0.00179489	-2.31711	0.0212123	0.539482	-3.75427
combat_interpersonal_interpersonal_only_vs_no_trauma	DLPFC	SQLE	-0.0466015	-0.00441571	-2.31627	0.0212589	0.539482	-3.75613
combat_interpersonal_interpersonal_only_vs_no_trauma	DLPFC	ITGB3	0.113653	0.00216042	2.31566	0.0212926	0.539482	-3.75747
combat_interpersonal_interpersonal_only_vs_no_trauma	DLPFC	RBM23	-0.0285505	0.000610665	-2.31473	0.0213447	0.540042	-3.75955
combat_interpersonal_interpersonal_only_vs_no_trauma	DLPFC	RPRML	-0.0728326	-0.0084661	-2.31392	0.0213893	0.540298	-3.76132
combat_interpersonal_interpersonal_only_vs_no_trauma	DLPFC	STOX1	-0.0401023	0.000674085	-2.31085	0.0215609	0.542455	-3.7681
combat_interpersonal_interpersonal_only_vs_no_trauma	DLPFC	INPP5J	-0.0443343	0.000114941	-2.31	0.0216087	0.542455	-3.76998
combat_interpersonal_interpersonal_only_vs_no_trauma	DLPFC	HK3	-0.103718	0.00154872	-2.30904	0.0216628	0.542746	-3.77209
combat_interpersonal_interpersonal_only_vs_no_trauma	DLPFC	EMG1	0.0369845	-0.00129863	2.30788	0.0217284	0.542878	-3.77466
combat_interpersonal_interpersonal_only_vs_no_trauma	DLPFC	WDR65	-0.0870851	-0.000934815	-2.30614	0.0218267	0.543071	-3.77848
combat_interpersonal_interpersonal_only_vs_no_trauma	DLPFC	RP11.134O21.1	0.20997	-0.00148467	2.30384	0.0219575	0.544068	-3.78355
combat_interpersonal_interpersonal_only_vs_no_trauma	DLPFC	CLIC1	0.0716964	0.00646775	2.29928	0.0222183	0.547542	-3.79356
combat_interpersonal_interpersonal_only_vs_no_trauma	DLPFC	ZNF233	-0.038832	0.000987314	-2.29288	0.0225894	0.551284	-3.80758
combat_interpersonal_interpersonal_only_vs_no_trauma	DLPFC	NAA50	0.0190992	-0.000709056	2.29256	0.022608	0.551284	-3.80828
combat_interpersonal_interpersonal_only_vs_no_trauma	DLPFC	RPLP0P2	0.116284	0.00556267	2.28993	0.0227622	0.553337	-3.81404
combat_interpersonal_interpersonal_only_vs_no_trauma	DLPFC	PGM3	0.0256638	-0.00128239	2.28852	0.0228452	0.55428	-3.81712
combat_interpersonal_interpersonal_only_vs_no_trauma	DLPFC	TMCO6	-0.0477583	0.00216986	-2.28809	0.0228707	0.55428	-3.81806
combat_interpersonal_interpersonal_only_vs_no_trauma	DLPFC	CYP4F11	-0.100053	-0.00240498	-2.28633	0.0229751	0.55428	-3.82191
combat_interpersonal_interpersonal_only_vs_no_trauma	DLPFC	FAM225A	0.136389	-0.00914163	2.28419	0.023102	0.55428	-3.82657
combat_interpersonal_interpersonal_only_vs_no_trauma	DLPFC	TRMT112	0.0297255	-0.000193727	2.28275	0.0231879	0.55428	-3.82971
combat_interpersonal_interpersonal_only_vs_no_trauma	DLPFC	RP11.277P12.20	-0.160536	-0.0065214	-2.28115	0.0232835	0.55428	-3.83319
combat_interpersonal_interpersonal_only_vs_no_trauma	DLPFC	ZNF44	0.0514295	0.00188579	2.28106	0.0232891	0.55428	-3.8334
combat_interpersonal_interpersonal_only_vs_no_trauma	DLPFC	ADAM21P1	-0.210944	0.00125557	-2.27885	0.0234219	0.556343	-3.8382
combat_interpersonal_interpersonal_only_vs_no_trauma	DLPFC	FSHR	0.195358	-0.0162109	2.27681	0.023545	0.556685	-3.84264
combat_interpersonal_interpersonal_only_vs_no_trauma	DLPFC	BAZ1A	0.0493148	0.00110104	2.27673	0.0235498	0.556685	-3.84281
combat_interpersonal_interpersonal_only_vs_no_trauma	DLPFC	MXD3	-0.073851	-0.000477005	-2.2734	0.0237528	0.560012	-3.85006
combat_interpersonal_interpersonal_only_vs_no_trauma	DLPFC	POPDC3	0.0504065	-0.00271824	2.27124	0.0238844	0.560518	-3.85473
combat_interpersonal_interpersonal_only_vs_no_trauma	DLPFC	FBXO28	0.0210704	-0.000768029	2.27101	0.0238989	0.560518	-3.85525
combat_interpersonal_interpersonal_only_vs_no_trauma	DLPFC	CPXM2	0.116935	-0.00235244	2.26938	0.0239989	0.560769	-3.85877
combat_interpersonal_interpersonal_only_vs_no_trauma	DLPFC	TDGF1	-0.302773	-0.000249541	-2.26553	0.0242369	0.562536	-3.86711
combat_interpersonal_interpersonal_only_vs_no_trauma	DLPFC	LDOC1L	0.0229237	-0.000313387	2.26431	0.0243129	0.562536	-3.86975
combat_interpersonal_interpersonal_only_vs_no_trauma	DLPFC	APBB2	0.0256344	-0.000752709	2.26244	0.0244293	0.562536	-3.87378
combat_interpersonal_interpersonal_only_vs_no_trauma	DLPFC	ECEL1	-0.180971	0.00982204	-2.26171	0.0244755	0.562536	-3.87538
combat_interpersonal_interpersonal_only_vs_no_trauma	DLPFC	NAMPT	0.0404901	-0.00170804	2.26114	0.0245112	0.562536	-3.87661
combat_interpersonal_interpersonal_only_vs_no_trauma	DLPFC	C1QTNF2	-0.08443	-0.000149995	-2.25961	0.0246073	0.562536	-3.87991
combat_interpersonal_interpersonal_only_vs_no_trauma	DLPFC	TRH	-0.158568	0.00367202	-2.25943	0.0246184	0.562536	-3.88029
combat_interpersonal_interpersonal_only_vs_no_trauma	DLPFC	CD52	-0.155897	0.00198897	-2.25689	0.0247791	0.564597	-3.88578
combat_interpersonal_interpersonal_only_vs_no_trauma	DLPFC	HOOK3	0.0215404	0.00110998	2.25408	0.0249573	0.564726	-3.89183
combat_interpersonal_interpersonal_only_vs_no_trauma	DLPFC	ATP11A.AS1	0.0950202	0.00289279	2.25141	0.0251281	0.565878	-3.89758
combat_interpersonal_interpersonal_only_vs_no_trauma	DLPFC	OR52B6	-0.30658	-0.00675519	-2.24962	0.0252427	0.567614	-3.90142
combat_interpersonal_interpersonal_only_vs_no_trauma	DLPFC	OR9A2	-0.14563	-0.0168152	-2.24678	0.025426	0.568844	-3.90752
combat_interpersonal_interpersonal_only_vs_no_trauma	DLPFC	TGFB1I1	0.10443	0.00354439	2.24587	0.0254853	0.568844	-3.90948
combat_interpersonal_interpersonal_only_vs_no_trauma	DLPFC	HLA.DMA	-0.114243	-0.00253535	-2.24585	0.0254863	0.568844	-3.90952
combat_interpersonal_interpersonal_only_vs_no_trauma	DLPFC	RP11.38L15.3	0.10197	0.00541606	2.24584	0.0254871	0.568844	-3.90954
combat_interpersonal_interpersonal_only_vs_no_trauma	DLPFC	LINC00222	-0.148525	0.00942605	-2.24502	0.0255404	0.569326	-3.9113
combat_interpersonal_interpersonal_only_vs_no_trauma	DLPFC	LHFPL2	0.0449148	0.00100569	2.24105	0.0257995	0.572859	-3.91981
combat_interpersonal_interpersonal_only_vs_no_trauma	DLPFC	CTD.2162K18.5	-0.0635307	-0.00338118	-2.2408	0.0258155	0.572859	-3.92033
combat_interpersonal_interpersonal_only_vs_no_trauma	DLPFC	TCHP	-0.0333484	-5.27322e-06	-2.24064	0.0258262	0.572859	-3.92068
combat_interpersonal_interpersonal_only_vs_no_trauma	DLPFC	NDST2	-0.0304781	-0.00155937	-2.23745	0.0260366	0.57382	-3.92751
combat_interpersonal_interpersonal_only_vs_no_trauma	DLPFC	TRIM38	0.0609857	0.00308888	2.23652	0.0260982	0.57382	-3.9295
combat_interpersonal_interpersonal_only_vs_no_trauma	DLPFC	HCP5	0.0978359	0.00695709	2.23623	0.0261169	0.57382	-3.9301
combat_interpersonal_interpersonal_only_vs_no_trauma	DLPFC	FAT3	0.0302317	0.000433874	2.23622	0.026118	0.57382	-3.93014
combat_interpersonal_interpersonal_only_vs_no_trauma	DLPFC	GLYATL1	0.225581	0.0174012	2.23564	0.0261563	0.57382	-3.93137
combat_interpersonal_interpersonal_only_vs_no_trauma	DLPFC	RP11.574K11.28	-0.0509038	0.00420199	-2.23493	0.0262034	0.57382	-3.93289
combat_interpersonal_interpersonal_only_vs_no_trauma	DLPFC	MRPS35	0.0254022	0.000299433	2.23485	0.0262087	0.57382	-3.93306
combat_interpersonal_interpersonal_only_vs_no_trauma	DLPFC	ZFR2	-0.0432394	-0.00165171	-2.2348	0.0262121	0.57382	-3.93317
combat_interpersonal_interpersonal_only_vs_no_trauma	DLPFC	ETFDH	0.0370996	-0.00134604	2.2342	0.0262523	0.57382	-3.93446
combat_interpersonal_interpersonal_only_vs_no_trauma	DLPFC	RP11.809C9.2	-0.0843359	-0.000299078	-2.23315	0.0263221	0.573949	-3.93669
combat_interpersonal_interpersonal_only_vs_no_trauma	DLPFC	C3orf70	0.0367432	-0.00198143	2.23257	0.0263608	0.574098	-3.93793
combat_interpersonal_interpersonal_only_vs_no_trauma	DLPFC	PARVG	0.0407962	0.00221952	2.22969	0.026554	0.576908	-3.94408
combat_interpersonal_interpersonal_only_vs_no_trauma	DLPFC	C6ORF165	-0.0679597	0.00290426	-2.22676	0.0267516	0.579102	-3.95031
combat_interpersonal_interpersonal_only_vs_no_trauma	DLPFC	ZNF268	0.0390147	-0.00195553	2.22397	0.0269406	0.580137	-3.95624
combat_interpersonal_interpersonal_only_vs_no_trauma	DLPFC	VSIG10L	0.07444	-0.00043374	2.22278	0.0270222	0.580137	-3.95878
combat_interpersonal_interpersonal_only_vs_no_trauma	DLPFC	NCKAP5	-0.0487676	0.00150439	-2.22164	0.0271	0.580137	-3.9612
combat_interpersonal_interpersonal_only_vs_no_trauma	DLPFC	WDR53	-0.0484746	-0.001147	-2.22161	0.0271019	0.580137	-3.96126
combat_interpersonal_interpersonal_only_vs_no_trauma	DLPFC	RPL7L1	0.0176733	-0.000481566	2.2209	0.0271505	0.580137	-3.96276
combat_interpersonal_interpersonal_only_vs_no_trauma	DLPFC	MRPL3	0.0227099	-0.0016167	2.22006	0.027208	0.580137	-3.96454
combat_interpersonal_interpersonal_only_vs_no_trauma	DLPFC	EBLN2	0.0756345	-0.000395743	2.22004	0.0272097	0.580137	-3.96459
combat_interpersonal_interpersonal_only_vs_no_trauma	DLPFC	MRS2	0.0248944	0.00110769	2.21797	0.0273519	0.580137	-3.96898
combat_interpersonal_interpersonal_only_vs_no_trauma	DLPFC	SNORD114.19	0.230389	-0.0165075	2.21679	0.0274335	0.580137	-3.97148
combat_interpersonal_interpersonal_only_vs_no_trauma	DLPFC	SPECC1	-0.0273868	0.000592239	-2.21652	0.0274524	0.580137	-3.97206
combat_interpersonal_interpersonal_only_vs_no_trauma	DLPFC	LRRC10B	-0.0849571	-0.000334874	-2.21614	0.0274788	0.580137	-3.97287
combat_interpersonal_interpersonal_only_vs_no_trauma	DLPFC	PAFAH1B3	-0.0464735	-0.00110565	-2.21343	0.0276666	0.580137	-3.97859
combat_interpersonal_interpersonal_only_vs_no_trauma	DLPFC	ROBO4	0.0910201	-0.00247268	2.21333	0.027674	0.580137	-3.97882
combat_interpersonal_interpersonal_only_vs_no_trauma	DLPFC	RNVU1.18	-0.307953	-0.0206741	-2.21282	0.0277092	0.580137	-3.97988
combat_interpersonal_interpersonal_only_vs_no_trauma	DLPFC	RP11.301H24.3	0.128325	-0.00508315	2.2069	0.0281251	0.582853	-3.99239
combat_interpersonal_interpersonal_only_vs_no_trauma	DLPFC	ZNF569	0.0293827	-0.000169217	2.20431	0.0283087	0.584837	-3.99786
combat_interpersonal_interpersonal_only_vs_no_trauma	DLPFC	TMEM233	-0.101267	0.00484369	-2.20419	0.0283169	0.584837	-3.9981
combat_interpersonal_interpersonal_only_vs_no_trauma	DLPFC	JMJD6	0.0391127	-0.00356968	2.20307	0.0283964	0.585329	-4.00045
combat_interpersonal_interpersonal_only_vs_no_trauma	DLPFC	CDC27	0.0159368	0.000806023	2.20262	0.0284291	0.585329	-4.00142
combat_interpersonal_interpersonal_only_vs_no_trauma	DLPFC	TMEM106A	0.0777182	-0.00441817	2.20234	0.0284489	0.585329	-4.002
combat_interpersonal_interpersonal_only_vs_no_trauma	DLPFC	GJB2	0.177289	-0.00409617	2.20183	0.0284853	0.585329	-4.00308
combat_interpersonal_interpersonal_only_vs_no_trauma	DLPFC	AMDHD1	-0.143782	-0.00476519	-2.19854	0.0287212	0.585329	-4.01
combat_interpersonal_interpersonal_only_vs_no_trauma	DLPFC	STK3	-0.0352566	-2.74453e-05	-2.19623	0.0288879	0.585329	-4.01485
combat_interpersonal_interpersonal_only_vs_no_trauma	DLPFC	VPS45	-0.0197248	0.000819044	-2.19576	0.0289216	0.585329	-4.01583
combat_interpersonal_interpersonal_only_vs_no_trauma	DLPFC	SLC27A2	-0.0690671	0.00392431	-2.19495	0.0289807	0.585741	-4.01754
combat_interpersonal_interpersonal_only_vs_no_trauma	DLPFC	FAM150B	-0.105349	-0.00938618	-2.1933	0.0291006	0.585741	-4.021
combat_interpersonal_interpersonal_only_vs_no_trauma	DLPFC	WDR66	-0.0503467	0.00110193	-2.1926	0.0291515	0.585741	-4.02247
combat_interpersonal_interpersonal_only_vs_no_trauma	DLPFC	FAM86B3P	-0.13558	0.000379534	-2.19258	0.029153	0.585741	-4.02251
combat_interpersonal_interpersonal_only_vs_no_trauma	DLPFC	PRCC	0.0252101	0.000316016	2.19243	0.0291639	0.585741	-4.02283
combat_interpersonal_interpersonal_only_vs_no_trauma	DLPFC	DGCR14	0.0297397	-0.000978156	2.19159	0.0292251	0.586098	-4.02458
combat_interpersonal_interpersonal_only_vs_no_trauma	DLPFC	CYP19A1	0.297829	0.00239213	2.18916	0.029403	0.587888	-4.02967
combat_interpersonal_interpersonal_only_vs_no_trauma	DLPFC	TRIM56	0.0437349	0.00186247	2.18912	0.0294065	0.587888	-4.02977
combat_interpersonal_interpersonal_only_vs_no_trauma	DLPFC	YIPF7	0.124811	0.00133086	2.18755	0.0295213	0.587888	-4.03303
combat_interpersonal_interpersonal_only_vs_no_trauma	DLPFC	CLDN23	0.200926	-0.00591241	2.18714	0.0295522	0.587888	-4.03391
combat_interpersonal_interpersonal_only_vs_no_trauma	DLPFC	KIF16B	0.0323625	0.00427566	2.18612	0.0296274	0.587888	-4.03604
combat_interpersonal_interpersonal_only_vs_no_trauma	DLPFC	RIOK2	0.0335691	-0.00131214	2.18308	0.0298525	0.587888	-4.04238
combat_interpersonal_interpersonal_only_vs_no_trauma	DLPFC	KLHL42	0.0220234	-0.00123027	2.1818	0.0299478	0.587888	-4.04505
combat_interpersonal_interpersonal_only_vs_no_trauma	DLPFC	VIT	-0.128291	-0.00827202	-2.18104	0.0300046	0.587888	-4.04664
combat_interpersonal_interpersonal_only_vs_no_trauma	DLPFC	MESP1	0.0609404	-0.00161982	2.18065	0.0300342	0.587888	-4.04746
combat_interpersonal_interpersonal_only_vs_no_trauma	DLPFC	ARHGAP9	-0.0474511	-0.00116182	-2.18024	0.0300649	0.587888	-4.04832
combat_interpersonal_interpersonal_only_vs_no_trauma	DLPFC	SOX4	0.0649921	-0.000377866	2.18011	0.0300746	0.587888	-4.04859
combat_interpersonal_interpersonal_only_vs_no_trauma	DLPFC	LMO1	0.110559	0.00408497	2.17952	0.0301184	0.587888	-4.0498
combat_interpersonal_interpersonal_only_vs_no_trauma	DLPFC	MYCBPAP	0.09079	-0.00186218	2.17942	0.0301259	0.587888	-4.05001
combat_interpersonal_interpersonal_only_vs_no_trauma	DLPFC	C9orf41	0.0269738	0.00171282	2.17934	0.0301322	0.587888	-4.05019
combat_interpersonal_interpersonal_only_vs_no_trauma	DLPFC	GCAT	0.0347262	0.000447381	2.17724	0.03029	0.587888	-4.05456
combat_interpersonal_interpersonal_only_vs_no_trauma	DLPFC	CBLL1	0.0252622	-0.00139504	2.17646	0.0303491	0.587993	-4.05619
combat_interpersonal_interpersonal_only_vs_no_trauma	DLPFC	SNX14	-0.0175476	0.000827791	-2.17494	0.0304636	0.587993	-4.05934
combat_interpersonal_interpersonal_only_vs_no_trauma	DLPFC	TSHR	-0.0903182	-0.00795744	-2.17366	0.0305607	0.588836	-4.06201
combat_interpersonal_interpersonal_only_vs_no_trauma	DLPFC	UBAP1L	-0.0415933	-0.0031597	-2.1735	0.0305727	0.588836	-4.06234
combat_interpersonal_interpersonal_only_vs_no_trauma	DLPFC	LCP2	0.0661396	8.07217e-05	2.17104	0.0307601	0.589072	-4.06745
combat_interpersonal_interpersonal_only_vs_no_trauma	DLPFC	MCMBP	0.027746	0.000821899	2.17052	0.0308	0.589072	-4.06853
combat_interpersonal_interpersonal_only_vs_no_trauma	DLPFC	DOK3	-0.0678435	-0.00497055	-2.16996	0.0308426	0.589072	-4.06969
combat_interpersonal_interpersonal_only_vs_no_trauma	DLPFC	LHB	-0.201463	0.00867663	-2.1695	0.030878	0.589072	-4.07065
combat_interpersonal_interpersonal_only_vs_no_trauma	DLPFC	FAM161A	0.0388368	0.00295965	2.1694	0.0308858	0.589072	-4.07086
combat_interpersonal_interpersonal_only_vs_no_trauma	DLPFC	OSGEP	-0.0465003	-0.00391735	-2.16884	0.0309286	0.589072	-4.07202
combat_interpersonal_interpersonal_only_vs_no_trauma	DLPFC	PDE6A	-0.135897	-0.00474605	-2.16873	0.0309371	0.589072	-4.07225
combat_interpersonal_interpersonal_only_vs_no_trauma	DLPFC	GSG1	-0.0926065	-0.00309737	-2.1682	0.030978	0.589072	-4.07335
combat_interpersonal_interpersonal_only_vs_no_trauma	DLPFC	GTF2H5	0.0356949	-0.000455692	2.16475	0.0312441	0.592306	-4.0805
combat_interpersonal_interpersonal_only_vs_no_trauma	DLPFC	TRIM28	0.0199949	0.000613941	2.16471	0.0312468	0.592306	-4.08058
combat_interpersonal_interpersonal_only_vs_no_trauma	DLPFC	C3orf14	-0.0264338	-0.000294907	-2.16411	0.0312934	0.592565	-4.08182
combat_interpersonal_interpersonal_only_vs_no_trauma	DLPFC	SMIM21	-0.104589	-0.00670739	-2.16255	0.0314145	0.593192	-4.08505
combat_interpersonal_interpersonal_only_vs_no_trauma	DLPFC	PRR7	-0.0467622	-0.00213061	-2.16124	0.0315169	0.593192	-4.08777
combat_interpersonal_interpersonal_only_vs_no_trauma	DLPFC	FOSL1	0.160507	0.00210626	2.16006	0.0316085	0.593192	-4.09019
combat_interpersonal_interpersonal_only_vs_no_trauma	DLPFC	PRKD2	0.0734992	0.00455998	2.15888	0.0317015	0.593192	-4.09265
combat_interpersonal_interpersonal_only_vs_no_trauma	DLPFC	SLC44A1	-0.0424681	0.000661894	-2.1588	0.0317073	0.593192	-4.0928
combat_interpersonal_interpersonal_only_vs_no_trauma	DLPFC	EIF3B	0.0219476	9.7653e-05	2.15771	0.0317929	0.593192	-4.09505
combat_interpersonal_interpersonal_only_vs_no_trauma	DLPFC	USP17L3	0.106501	0.003451	2.15734	0.0318225	0.593192	-4.09583
combat_interpersonal_interpersonal_only_vs_no_trauma	DLPFC	TAAR2	-0.288806	0.011625	-2.15612	0.0319181	0.593192	-4.09834
combat_interpersonal_interpersonal_only_vs_no_trauma	DLPFC	SPRYD4	-0.0474779	-0.000260473	-2.15435	0.0320577	0.593192	-4.10198
combat_interpersonal_interpersonal_only_vs_no_trauma	DLPFC	UFL1	0.0251631	-0.00112884	2.15409	0.0320788	0.593192	-4.10253
combat_interpersonal_interpersonal_only_vs_no_trauma	DLPFC	PPME1	-0.018921	-0.00141571	-2.15401	0.032085	0.593192	-4.10269
combat_interpersonal_interpersonal_only_vs_no_trauma	DLPFC	CDK5RAP2	-0.0303416	0.000372906	-2.15343	0.0321309	0.593192	-4.10388
combat_interpersonal_interpersonal_only_vs_no_trauma	DLPFC	SRFBP1	0.0290144	-7.41859e-05	2.15317	0.0321514	0.593192	-4.10442
combat_interpersonal_interpersonal_only_vs_no_trauma	DLPFC	WASH2P	-0.0516075	-0.00230192	-2.15015	0.0323921	0.593192	-4.11064
combat_interpersonal_interpersonal_only_vs_no_trauma	DLPFC	LPIN2	0.0274174	0.000736966	2.14965	0.0324317	0.593192	-4.11166
combat_interpersonal_interpersonal_only_vs_no_trauma	DLPFC	VOPP1	0.0235165	0.00109858	2.14802	0.0325626	0.593192	-4.11502
combat_interpersonal_interpersonal_only_vs_no_trauma	DLPFC	GMFB	0.0268832	6.5147e-05	2.14784	0.0325768	0.593192	-4.11539
combat_interpersonal_interpersonal_only_vs_no_trauma	DLPFC	TRAF3IP2	0.0375874	0.00203887	2.14776	0.0325835	0.593192	-4.11556
combat_interpersonal_interpersonal_only_vs_no_trauma	DLPFC	SCUBE2	0.0567633	-3.02301e-05	2.14713	0.0326338	0.593192	-4.11685
combat_interpersonal_interpersonal_only_vs_no_trauma	DLPFC	IFT88	0.038559	0.00500014	2.14657	0.0326785	0.593192	-4.11799
combat_interpersonal_interpersonal_only_vs_no_trauma	DLPFC	SDHC	-0.0232724	-0.00128115	-2.14226	0.0330267	0.596969	-4.12683
combat_interpersonal_interpersonal_only_vs_no_trauma	DLPFC	FCN3	0.277896	0.0303188	2.14071	0.033153	0.596969	-4.13001
combat_interpersonal_interpersonal_only_vs_no_trauma	DLPFC	CTCF	0.0199257	0.00172789	2.13874	0.0333141	0.596969	-4.13405
combat_interpersonal_interpersonal_only_vs_no_trauma	DLPFC	LSM2	0.0456564	-0.0026723	2.13764	0.0334041	0.596969	-4.1363
combat_interpersonal_interpersonal_only_vs_no_trauma	DLPFC	RP11.625H11.1	-0.196948	-0.00600585	-2.1374	0.0334235	0.596969	-4.13679
combat_interpersonal_interpersonal_only_vs_no_trauma	DLPFC	2024-03-01	-0.0424769	0.000514451	-2.13718	0.0334419	0.596969	-4.13725
combat_interpersonal_interpersonal_only_vs_no_trauma	DLPFC	CCDC60	-0.172377	0.0120833	-2.13704	0.0334529	0.596969	-4.13752
combat_interpersonal_interpersonal_only_vs_no_trauma	DLPFC	WNT11	0.130435	0.000430704	2.13555	0.0335761	0.596969	-4.14058
combat_interpersonal_interpersonal_only_vs_no_trauma	DLPFC	TMEM45B	0.111886	-0.000253851	2.13546	0.0335836	0.596969	-4.14077
combat_interpersonal_interpersonal_only_vs_no_trauma	DLPFC	SURF1	-0.0873389	-0.000262068	-2.13504	0.0336181	0.596969	-4.14162
combat_interpersonal_interpersonal_only_vs_no_trauma	DLPFC	SREBF1	-0.0566893	0.00251049	-2.1345	0.033662	0.596969	-4.14271
combat_interpersonal_interpersonal_only_vs_no_trauma	DLPFC	MEX3A	0.0874385	0.000592888	2.13369	0.0337292	0.596969	-4.14437
combat_interpersonal_interpersonal_only_vs_no_trauma	DLPFC	MAP7	-0.0248688	0.000451552	-2.1331	0.0337779	0.596969	-4.14558
combat_interpersonal_interpersonal_only_vs_no_trauma	DLPFC	NDUFB1	-0.0419583	-0.00202611	-2.13144	0.0339161	0.597856	-4.14898
combat_interpersonal_interpersonal_only_vs_no_trauma	DLPFC	DUSP15	0.077252	-0.00200046	2.12938	0.0340872	0.597856	-4.15317
combat_interpersonal_interpersonal_only_vs_no_trauma	DLPFC	CTC.782O7.1	-0.202437	0.00373338	-2.12828	0.034179	0.597856	-4.15541
combat_interpersonal_interpersonal_only_vs_no_trauma	DLPFC	ZNF689	0.030397	0.0030717	2.12805	0.0341986	0.597856	-4.15588
combat_interpersonal_interpersonal_only_vs_no_trauma	DLPFC	KIAA0101	0.162156	0.0124071	2.12778	0.034221	0.597856	-4.15643
combat_interpersonal_interpersonal_only_vs_no_trauma	DLPFC	LRRC3B	0.057527	-0.00197359	2.12635	0.034341	0.597856	-4.15934
combat_interpersonal_interpersonal_only_vs_no_trauma	DLPFC	WNT2	-0.101761	0.00041962	-2.12501	0.0344535	0.597856	-4.16207
combat_interpersonal_interpersonal_only_vs_no_trauma	DLPFC	FN3KRP	0.0381977	-0.00297483	2.12436	0.0345084	0.597856	-4.16339
combat_interpersonal_interpersonal_only_vs_no_trauma	DLPFC	TBRG4	0.0259814	-0.000712634	2.12363	0.0345696	0.597856	-4.16487
combat_interpersonal_interpersonal_only_vs_no_trauma	DLPFC	MIR186	0.131387	-0.00932234	2.12331	0.0345971	0.597856	-4.16553
combat_interpersonal_interpersonal_only_vs_no_trauma	DLPFC	ACVR1C	-0.0558067	-0.00219726	-2.12286	0.034635	0.597936	-4.16644
combat_interpersonal_interpersonal_only_vs_no_trauma	DLPFC	NIPAL3	0.0304905	0.00141451	2.12081	0.0348084	0.599777	-4.17059
combat_interpersonal_interpersonal_only_vs_no_trauma	DLPFC	SI	0.278142	-0.0169407	2.11987	0.0348883	0.600005	-4.1725
combat_interpersonal_interpersonal_only_vs_no_trauma	DLPFC	CDH11	0.0342751	0.00365918	2.11848	0.0350068	0.600321	-4.17532
combat_interpersonal_interpersonal_only_vs_no_trauma	DLPFC	VARS	-0.0240311	-0.00127145	-2.11727	0.0351104	0.600747	-4.17778
combat_interpersonal_interpersonal_only_vs_no_trauma	DLPFC	PDLIM4	0.102183	-0.00683413	2.11704	0.0351303	0.600747	-4.17825
combat_interpersonal_interpersonal_only_vs_no_trauma	DLPFC	PML	0.0405968	0.00151537	2.11624	0.0351986	0.600747	-4.17987
combat_interpersonal_interpersonal_only_vs_no_trauma	DLPFC	AP001053.11	0.0754208	-0.000199186	2.11367	0.0354198	0.602237	-4.18507
combat_interpersonal_interpersonal_only_vs_no_trauma	DLPFC	AC079776.7	-0.150587	-0.0165204	-2.11248	0.0355222	0.6031	-4.18748
combat_interpersonal_interpersonal_only_vs_no_trauma	DLPFC	MIR1200	0.13296	-0.00587867	2.112	0.0355643	0.6031	-4.18846
combat_interpersonal_interpersonal_only_vs_no_trauma	DLPFC	HSPA1L	0.0626353	-0.00356351	2.11192	0.0355712	0.6031	-4.18862
combat_interpersonal_interpersonal_only_vs_no_trauma	DLPFC	SLC7A8	-0.035549	0.00113267	-2.11113	0.0356396	0.603692	-4.19022
combat_interpersonal_interpersonal_only_vs_no_trauma	DLPFC	ZNF566	0.0283499	0.000538913	2.10965	0.0357681	0.604588	-4.19321
combat_interpersonal_interpersonal_only_vs_no_trauma	DLPFC	ETNK2	0.0489813	-0.00542838	2.10832	0.0358836	0.604588	-4.19589
combat_interpersonal_interpersonal_only_vs_no_trauma	DLPFC	TRAF3IP3	0.0630825	-0.000661057	2.10801	0.0359105	0.604588	-4.19651
combat_interpersonal_interpersonal_only_vs_no_trauma	DLPFC	TADA2B	0.0279284	0.00142172	2.10776	0.0359325	0.604588	-4.19702
combat_interpersonal_interpersonal_only_vs_no_trauma	DLPFC	SLITRK3	0.0325565	0.000605727	2.10505	0.0361696	0.605824	-4.20248
combat_interpersonal_interpersonal_only_vs_no_trauma	DLPFC	TMEM200B	-0.0920924	-0.0049332	-2.10419	0.0362455	0.605878	-4.20422
combat_interpersonal_interpersonal_only_vs_no_trauma	DLPFC	SCN4B	0.0416604	0.00123608	2.10156	0.0364771	0.606198	-4.20951
combat_interpersonal_interpersonal_only_vs_no_trauma	DLPFC	CKMT1B	-0.0331581	-0.000115038	-2.10021	0.0365963	0.606198	-4.21222
combat_interpersonal_interpersonal_only_vs_no_trauma	DLPFC	STX4	-0.0327587	-0.000250339	-2.09924	0.0366828	0.606514	-4.21418
combat_interpersonal_interpersonal_only_vs_no_trauma	DLPFC	MIR641	0.147715	-0.00576581	2.09717	0.0368668	0.607101	-4.21833
combat_interpersonal_interpersonal_only_vs_no_trauma	DLPFC	GOLGA8Q	-0.061601	0.00507186	-2.09599	0.0369724	0.607101	-4.2207
combat_interpersonal_interpersonal_only_vs_no_trauma	DLPFC	GOLGA8O	-0.061601	0.00507186	-2.09599	0.0369724	0.607101	-4.2207
combat_interpersonal_interpersonal_only_vs_no_trauma	DLPFC	FER1L5	0.0531514	-0.0044608	2.0959	0.0369807	0.607101	-4.22089
combat_interpersonal_interpersonal_only_vs_no_trauma	DLPFC	TOP1	0.0236449	0.00135862	2.09579	0.0369905	0.607101	-4.22111
combat_interpersonal_interpersonal_only_vs_no_trauma	DLPFC	ANKRD33B	0.038984	-0.00468204	2.09521	0.0370423	0.607101	-4.22227
combat_interpersonal_interpersonal_only_vs_no_trauma	DLPFC	IL17D	0.0314331	0.00104244	2.09472	0.0370863	0.607101	-4.22325
combat_interpersonal_interpersonal_only_vs_no_trauma	DLPFC	HAUS6	0.0217214	-0.000787235	2.09397	0.0371531	0.607101	-4.22475
combat_interpersonal_interpersonal_only_vs_no_trauma	DLPFC	SNORD115.36	0.164479	-0.00139155	2.09393	0.0371573	0.607101	-4.22484
combat_interpersonal_interpersonal_only_vs_no_trauma	DLPFC	MIR3671	-0.176851	-0.00714701	-2.09332	0.0372117	0.607101	-4.22605
combat_interpersonal_interpersonal_only_vs_no_trauma	DLPFC	FAM181B	0.0523165	0.00119271	2.09297	0.0372433	0.607101	-4.22676
combat_interpersonal_interpersonal_only_vs_no_trauma	DLPFC	ZNF83	0.04707	-0.00106989	2.0926	0.0372769	0.607101	-4.22751
combat_interpersonal_interpersonal_only_vs_no_trauma	DLPFC	NUP98	0.0181841	0.00127593	2.09072	0.0374465	0.608004	-4.23127
combat_interpersonal_interpersonal_only_vs_no_trauma	DLPFC	RBL2	0.0216539	0.00103144	2.09069	0.0374489	0.608004	-4.23132
combat_interpersonal_interpersonal_only_vs_no_trauma	DLPFC	DENND2A	-0.0373743	0.000219124	-2.08917	0.0375871	0.609148	-4.23438
combat_interpersonal_interpersonal_only_vs_no_trauma	DLPFC	RP5.1029K10.2	-0.267434	-0.00172431	-2.08642	0.0378375	0.611474	-4.23988
combat_interpersonal_interpersonal_only_vs_no_trauma	DLPFC	CLEC9A	-0.22425	0.0105434	-2.08535	0.0379346	0.611474	-4.242
combat_interpersonal_interpersonal_only_vs_no_trauma	DLPFC	KLF11	0.0574052	0.00532905	2.08402	0.0380566	0.612456	-4.24467
combat_interpersonal_interpersonal_only_vs_no_trauma	DLPFC	KIAA0586	0.0258527	-0.00101144	2.0832	0.0381317	0.612456	-4.2463
combat_interpersonal_interpersonal_only_vs_no_trauma	DLPFC	SP6	0.212279	-0.0146249	2.08209	0.0382342	0.613024	-4.24852
combat_interpersonal_interpersonal_only_vs_no_trauma	DLPFC	USP14	0.0271259	1.72406e-05	2.08147	0.0382907	0.613024	-4.24974
combat_interpersonal_interpersonal_only_vs_no_trauma	DLPFC	MIR619	0.216785	-0.00960933	2.08134	0.0383034	0.613024	-4.25002
combat_interpersonal_interpersonal_only_vs_no_trauma	DLPFC	DCAF16	0.0296953	0.000885443	2.08014	0.0384138	0.6137	-4.2524
combat_interpersonal_interpersonal_only_vs_no_trauma	DLPFC	GDNF	0.170774	0.00035293	2.07883	0.038535	0.614	-4.25501
combat_interpersonal_interpersonal_only_vs_no_trauma	DLPFC	RP11.387D10.2	0.109819	-0.00268421	2.07577	0.0388191	0.614507	-4.26109
combat_interpersonal_interpersonal_only_vs_no_trauma	DLPFC	FAM225B	0.127103	-0.00881566	2.07561	0.0388341	0.614507	-4.26141
combat_interpersonal_interpersonal_only_vs_no_trauma	DLPFC	ZNF786	0.0382424	-0.00185391	2.07418	0.0389683	0.614507	-4.26427
combat_interpersonal_interpersonal_only_vs_no_trauma	DLPFC	ZNF433	0.0495402	-0.00310913	2.07321	0.0390587	0.614507	-4.26619
combat_interpersonal_interpersonal_only_vs_no_trauma	DLPFC	WDR63	0.128299	0.0094361	2.07098	0.0392684	0.614507	-4.27062
combat_interpersonal_interpersonal_only_vs_no_trauma	DLPFC	POLRMT	0.0286711	0.0015287	2.07	0.0393606	0.614507	-4.27256
combat_interpersonal_interpersonal_only_vs_no_trauma	DLPFC	CYTH4	0.0832655	0.00398661	2.0699	0.0393703	0.614507	-4.27276
combat_interpersonal_interpersonal_only_vs_no_trauma	DLPFC	CIB1	0.0377678	-0.00398697	2.06967	0.0393915	0.614507	-4.2732
combat_interpersonal_interpersonal_only_vs_no_trauma	DLPFC	SAYSD1	0.0333011	0.0013199	2.06935	0.0394223	0.614507	-4.27385
combat_interpersonal_interpersonal_only_vs_no_trauma	DLPFC	PM20D1	0.272987	-0.0091785	2.0686	0.0394926	0.614507	-4.27532
combat_interpersonal_interpersonal_only_vs_no_trauma	DLPFC	NEURL2	0.0683475	-0.00220047	2.06847	0.0395057	0.614507	-4.2756
combat_interpersonal_interpersonal_only_vs_no_trauma	DLPFC	CSPG4	0.0550174	0.00633859	2.06802	0.0395483	0.614507	-4.27649
combat_interpersonal_interpersonal_only_vs_no_trauma	DLPFC	ABCC9	-0.0667186	-0.000349206	-2.06747	0.0396003	0.614507	-4.27758
combat_interpersonal_interpersonal_only_vs_no_trauma	DLPFC	PPAN	0.0620072	-0.00408669	2.06702	0.0396428	0.614507	-4.27846
combat_interpersonal_interpersonal_only_vs_no_trauma	DLPFC	CSTF2T	0.0257343	-0.000595493	2.06697	0.0396476	0.614507	-4.27856
combat_interpersonal_interpersonal_only_vs_no_trauma	DLPFC	POU2F1	0.0250773	0.000306534	2.06684	0.0396599	0.614507	-4.27882
combat_interpersonal_interpersonal_only_vs_no_trauma	DLPFC	MGP	-0.149229	0.00832804	-2.06575	0.0397638	0.615585	-4.28098
combat_interpersonal_interpersonal_only_vs_no_trauma	DLPFC	RCAN2	-0.0289106	0.00183312	-2.06329	0.0399979	0.616303	-4.28584
combat_interpersonal_interpersonal_only_vs_no_trauma	DLPFC	NECAP2	0.0324347	0.000882286	2.06324	0.040003	0.616303	-4.28594
combat_interpersonal_interpersonal_only_vs_no_trauma	DLPFC	BEND3	0.054188	-0.00321753	2.06189	0.0401324	0.616303	-4.28861
combat_interpersonal_interpersonal_only_vs_no_trauma	DLPFC	ZNF99	0.120278	-0.00138539	2.05891	0.0404193	0.616303	-4.2945
combat_interpersonal_interpersonal_only_vs_no_trauma	DLPFC	CCNE1	0.0580051	0.00153448	2.05866	0.0404433	0.616303	-4.29499
combat_interpersonal_interpersonal_only_vs_no_trauma	DLPFC	FOXJ1	-0.156414	0.00683473	-2.05849	0.0404596	0.616303	-4.29532
combat_interpersonal_interpersonal_only_vs_no_trauma	DLPFC	MIR149	-0.222782	0.00374785	-2.05848	0.0404607	0.616303	-4.29534
combat_interpersonal_interpersonal_only_vs_no_trauma	DLPFC	SLC25A25	0.035618	-0.000599408	2.058	0.0405075	0.616303	-4.2963
combat_interpersonal_interpersonal_only_vs_no_trauma	DLPFC	SFXN5	-0.0317481	-0.000211187	-2.05559	0.040741	0.616303	-4.30104
combat_interpersonal_interpersonal_only_vs_no_trauma	DLPFC	CNOT3	-0.0287471	0.00219412	-2.05522	0.0407763	0.616303	-4.30176
combat_interpersonal_interpersonal_only_vs_no_trauma	DLPFC	RP11.234B24.2	-0.0973973	-0.00331244	-2.05465	0.0408322	0.616303	-4.30289
combat_interpersonal_interpersonal_only_vs_no_trauma	DLPFC	EDNRB	-0.0646279	-0.000827937	-2.05402	0.0408937	0.616303	-4.30413
combat_interpersonal_interpersonal_only_vs_no_trauma	DLPFC	PRB2	-0.112058	0.00871637	-2.05387	0.0409085	0.616303	-4.30443
combat_interpersonal_interpersonal_only_vs_no_trauma	DLPFC	MIR601	0.201173	0.004459	2.05368	0.040927	0.616303	-4.3048
combat_interpersonal_interpersonal_only_vs_no_trauma	DLPFC	MZT1	0.0432337	0.000837834	2.05367	0.040928	0.616303	-4.30482
combat_interpersonal_interpersonal_only_vs_no_trauma	DLPFC	C11orf58	0.0176996	0.000349835	2.05363	0.0409316	0.616303	-4.3049
combat_interpersonal_interpersonal_only_vs_no_trauma	DLPFC	ELANE	-0.295011	-0.00535324	-2.05224	0.0410674	0.616303	-4.30763
combat_interpersonal_interpersonal_only_vs_no_trauma	DLPFC	ETNPPL	0.0660625	2.22244e-05	2.05214	0.041077	0.616303	-4.30782
combat_interpersonal_interpersonal_only_vs_no_trauma	DLPFC	KCNQ5	0.0255739	-0.000401097	2.05073	0.041215	0.616303	-4.31059
combat_interpersonal_interpersonal_only_vs_no_trauma	DLPFC	LIPE	-0.0454197	0.00297188	-2.05	0.0412874	0.616303	-4.31204
combat_interpersonal_interpersonal_only_vs_no_trauma	DLPFC	BPIFB1	0.206115	-0.0112444	2.04984	0.0413031	0.616303	-4.31235
combat_interpersonal_interpersonal_only_vs_no_trauma	DLPFC	TMEM42	0.036235	-0.00341786	2.04935	0.0413506	0.616303	-4.3133
combat_interpersonal_interpersonal_only_vs_no_trauma	DLPFC	NUDT21	0.0194827	-0.00109834	2.04862	0.0414228	0.616303	-4.31474
combat_interpersonal_interpersonal_only_vs_no_trauma	DLPFC	SLC27A1	-0.0303312	-0.00163911	-2.04845	0.0414399	0.616303	-4.31508
combat_interpersonal_interpersonal_only_vs_no_trauma	DLPFC	GOLGA8S	-0.228146	-0.0129066	-2.04715	0.0415684	0.616303	-4.31764
combat_interpersonal_interpersonal_only_vs_no_trauma	DLPFC	TMPRSS3	0.173737	-0.00314518	2.04694	0.0415887	0.616303	-4.31804
combat_interpersonal_interpersonal_only_vs_no_trauma	DLPFC	RNF219.AS1	-0.0714047	0.00163771	-2.04613	0.0416688	0.616303	-4.31963
combat_interpersonal_interpersonal_only_vs_no_trauma	DLPFC	SPPL2A	0.0329552	-0.000845142	2.0461	0.0416721	0.616303	-4.31969
combat_interpersonal_interpersonal_only_vs_no_trauma	DLPFC	PPP1R2P3	-0.164841	-0.00323988	-2.0447	0.0418104	0.616303	-4.32242
combat_interpersonal_interpersonal_only_vs_no_trauma	DLPFC	ROCK1P1	-0.101651	-0.00332059	-2.04393	0.041887	0.616303	-4.32393
combat_interpersonal_interpersonal_only_vs_no_trauma	DLPFC	TMEM145	-0.0354143	0.00289735	-2.04319	0.0419615	0.616303	-4.3254
combat_interpersonal_interpersonal_only_vs_no_trauma	DLPFC	TUSC3	0.0257079	0.000591724	2.04226	0.042054	0.616303	-4.32721
combat_interpersonal_interpersonal_only_vs_no_trauma	DLPFC	SHPK	-0.0574315	-0.00494462	-2.04215	0.0420647	0.616303	-4.32742
combat_interpersonal_interpersonal_only_vs_no_trauma	DLPFC	CAPN14	-0.0782354	-0.00580503	-2.04054	0.0422255	0.616303	-4.33057
combat_interpersonal_interpersonal_only_vs_no_trauma	DLPFC	GLIS2	0.0479895	0.00647234	2.04029	0.0422506	0.616303	-4.33106
combat_interpersonal_interpersonal_only_vs_no_trauma	DLPFC	C17orf62	0.0318587	6.36947e-05	2.03947	0.0423334	0.616303	-4.33267
combat_interpersonal_interpersonal_only_vs_no_trauma	DLPFC	SERPINA5	-0.281854	-0.00200779	-2.03867	0.0424134	0.616303	-4.33423
combat_interpersonal_interpersonal_only_vs_no_trauma	DLPFC	SEC24B.AS1	-0.0778454	0.00133864	-2.03832	0.0424492	0.616303	-4.33492
combat_interpersonal_interpersonal_only_vs_no_trauma	DLPFC	DLEU7	-0.0351724	0.00433179	-2.03799	0.0424824	0.616303	-4.33557
combat_interpersonal_interpersonal_only_vs_no_trauma	DLPFC	FAM192A	-0.0173843	0.000381425	-2.0366	0.0426221	0.616472	-4.33827
combat_interpersonal_interpersonal_only_vs_no_trauma	DLPFC	PGAM5	0.0217573	-0.00143606	2.03584	0.0426994	0.616472	-4.33977
combat_interpersonal_interpersonal_only_vs_no_trauma	DLPFC	SNRNP35	-0.0330819	-0.00184314	-2.03455	0.04283	0.616472	-4.34228
combat_interpersonal_interpersonal_only_vs_no_trauma	DLPFC	FSD1L	0.0252193	0.000794852	2.03452	0.0428324	0.616472	-4.34233
combat_interpersonal_interpersonal_only_vs_no_trauma	DLPFC	SLC44A2	0.0406287	-0.00186119	2.03363	0.0429228	0.616472	-4.34406
combat_interpersonal_interpersonal_only_vs_no_trauma	DLPFC	AC139099.3	0.33162	-0.00947432	2.03356	0.0429301	0.616472	-4.3442
combat_interpersonal_interpersonal_only_vs_no_trauma	DLPFC	LAMC2	0.181129	0.00204282	2.03342	0.0429446	0.616472	-4.34448
combat_interpersonal_interpersonal_only_vs_no_trauma	DLPFC	ANKRD53	0.0820592	-0.00775502	2.03339	0.0429475	0.616472	-4.34454
combat_interpersonal_interpersonal_only_vs_no_trauma	DLPFC	FAT1	-0.0424143	0.00201324	-2.03313	0.0429742	0.616472	-4.34505
combat_interpersonal_interpersonal_only_vs_no_trauma	DLPFC	CHST5	-0.0602268	-0.00608851	-2.03119	0.0431717	0.616852	-4.34883
combat_interpersonal_interpersonal_only_vs_no_trauma	DLPFC	UBE2D4	-0.0279172	0.00221169	-2.03014	0.043279	0.617499	-4.35087
combat_interpersonal_interpersonal_only_vs_no_trauma	DLPFC	PIK3C2A	-0.0318417	-0.000348485	-2.02816	0.043482	0.618814	-4.35472
combat_interpersonal_interpersonal_only_vs_no_trauma	DLPFC	IFNA21	-0.197439	-0.00676835	-2.02783	0.0435155	0.618814	-4.35535
combat_interpersonal_interpersonal_only_vs_no_trauma	DLPFC	CEP85L	0.0244891	0.00089449	2.02722	0.043578	0.618919	-4.35654
combat_interpersonal_interpersonal_only_vs_no_trauma	DLPFC	TAS2R13	0.0732959	0.000413911	2.02709	0.0435916	0.618919	-4.35679
combat_interpersonal_interpersonal_only_vs_no_trauma	DLPFC	SLC25A18	-0.0471512	0.00131941	-2.02542	0.0437637	0.620871	-4.36003
combat_interpersonal_interpersonal_only_vs_no_trauma	DLPFC	SMTN	0.0582333	0.00440488	2.02359	0.0439531	0.622576	-4.36359
combat_interpersonal_interpersonal_only_vs_no_trauma	DLPFC	RPF1	0.0303029	0.00146687	2.02131	0.0441907	0.624845	-4.36802
combat_interpersonal_interpersonal_only_vs_no_trauma	DLPFC	ARHGEF39	-0.0792892	0.00327775	-2.01576	0.044771	0.625147	-4.37875
combat_interpersonal_interpersonal_only_vs_no_trauma	DLPFC	TIGD4	0.0658964	0.00306152	2.01533	0.0448171	0.625147	-4.37959
combat_interpersonal_interpersonal_only_vs_no_trauma	DLPFC	PCDHGA4	0.0564434	0.00451781	2.01462	0.0448918	0.625147	-4.38096
combat_interpersonal_interpersonal_only_vs_no_trauma	DLPFC	HSPA6	0.249798	0.036412	2.01435	0.0449199	0.625147	-4.38147
combat_interpersonal_interpersonal_only_vs_no_trauma	DLPFC	CNBP	0.0149881	0.000657414	2.01376	0.0449824	0.625147	-4.38262
combat_interpersonal_interpersonal_only_vs_no_trauma	DLPFC	DTWD2	-0.0344271	-0.000892329	-2.01228	0.0451386	0.625147	-4.38546
combat_interpersonal_interpersonal_only_vs_no_trauma	DLPFC	LMO3	0.0266885	0.00169346	2.01194	0.0451753	0.625147	-4.38613
combat_interpersonal_interpersonal_only_vs_no_trauma	DLPFC	SOGA3	0.022448	-0.000241091	2.01001	0.0453808	0.625147	-4.38986
combat_interpersonal_interpersonal_only_vs_no_trauma	DLPFC	TTBK2	0.0197068	-0.00086384	2.00902	0.0454864	0.625147	-4.39177
combat_interpersonal_interpersonal_only_vs_no_trauma	DLPFC	SPAG4	-0.064355	-0.00902125	-2.00776	0.0456205	0.625147	-4.39419
combat_interpersonal_interpersonal_only_vs_no_trauma	DLPFC	XPO4	0.0217753	0.000648388	2.00728	0.0456723	0.625147	-4.39512
combat_interpersonal_interpersonal_only_vs_no_trauma	DLPFC	ITIH3	0.100197	0.00686931	2.00727	0.0456724	0.625147	-4.39512
combat_interpersonal_interpersonal_only_vs_no_trauma	DLPFC	C9orf37	0.0340447	0.000334553	2.00669	0.0457355	0.625147	-4.39625
combat_interpersonal_interpersonal_only_vs_no_trauma	DLPFC	KCP	-0.125492	-0.00410715	-2.00595	0.0458146	0.625147	-4.39767
combat_interpersonal_interpersonal_only_vs_no_trauma	DLPFC	HLA.DPB1	-0.0948886	-0.00403028	-2.00468	0.0459507	0.625147	-4.4001
combat_interpersonal_interpersonal_only_vs_no_trauma	DLPFC	SNORD115.6	0.0787057	-0.00494463	2.00448	0.0459722	0.625147	-4.40049
combat_interpersonal_interpersonal_only_vs_no_trauma	DLPFC	OR2W3	-0.138042	0.00829335	-2.00402	0.0460217	0.625147	-4.40137
combat_interpersonal_interpersonal_only_vs_no_trauma	DLPFC	IKZF3	0.116185	-0.00851984	2.00223	0.0462157	0.625147	-4.40482
combat_interpersonal_interpersonal_only_vs_no_trauma	DLPFC	MOB2	0.0289004	-0.00101209	2.00184	0.046258	0.625147	-4.40557
combat_interpersonal_interpersonal_only_vs_no_trauma	DLPFC	GALNT5	-0.275539	0.0123524	-2.00132	0.0463139	0.625147	-4.40656
combat_interpersonal_interpersonal_only_vs_no_trauma	DLPFC	C2orf27B	0.34416	0.0207569	2.00116	0.0463314	0.625147	-4.40687
combat_interpersonal_interpersonal_only_vs_no_trauma	DLPFC	LINC00598	-0.138552	0.00106363	-2.00061	0.0463913	0.625147	-4.40793
combat_interpersonal_interpersonal_only_vs_no_trauma	DLPFC	BCL6B	0.128898	-0.000566446	1.99938	0.0465242	0.625147	-4.41028
combat_interpersonal_interpersonal_only_vs_no_trauma	DLPFC	NUFIP1	0.0308977	-0.00277927	1.99916	0.0465489	0.625147	-4.41071
combat_interpersonal_interpersonal_only_vs_no_trauma	DLPFC	WFDC2	0.0716108	-0.004254	1.99865	0.046604	0.625147	-4.41168
combat_interpersonal_interpersonal_only_vs_no_trauma	DLPFC	NPLOC4	0.0194546	0.000840736	1.99766	0.0467121	0.625147	-4.41358
combat_interpersonal_interpersonal_only_vs_no_trauma	DLPFC	TMPRSS6	0.18941	-0.00413373	1.99741	0.0467389	0.625147	-4.41405
combat_interpersonal_interpersonal_only_vs_no_trauma	DLPFC	ACTG1	0.0243892	-0.000182092	1.99728	0.0467531	0.625147	-4.4143
combat_interpersonal_interpersonal_only_vs_no_trauma	DLPFC	FBXW12	-0.0999296	-0.00407347	-1.99612	0.0468806	0.625147	-4.41654
combat_interpersonal_interpersonal_only_vs_no_trauma	DLPFC	NRIP1	0.0178166	-0.00039007	1.99594	0.0469002	0.625147	-4.41688
combat_interpersonal_interpersonal_only_vs_no_trauma	DLPFC	CRYL1	0.0264895	-0.000864308	1.99504	0.0469982	0.625147	-4.41859
combat_interpersonal_interpersonal_only_vs_no_trauma	DLPFC	RP11.945C19.1	-0.283032	-0.00393212	-1.99494	0.0470096	0.625147	-4.41879
combat_interpersonal_interpersonal_only_vs_no_trauma	DLPFC	ERAL1	0.0263738	0.000644552	1.99463	0.0470441	0.625147	-4.41939
combat_interpersonal_interpersonal_only_vs_no_trauma	DLPFC	BMP7	-0.0438957	0.00298552	-1.99416	0.0470949	0.625147	-4.42027
combat_interpersonal_interpersonal_only_vs_no_trauma	DLPFC	SLN	-0.175393	0.000291854	-1.99326	0.0471942	0.625147	-4.422
combat_interpersonal_interpersonal_only_vs_no_trauma	DLPFC	FAM163A	-0.102376	-0.00186276	-1.99324	0.0471961	0.625147	-4.42203
combat_interpersonal_interpersonal_only_vs_no_trauma	DLPFC	RP11.12M5.1	-0.102376	-0.00186276	-1.99324	0.0471961	0.625147	-4.42203
combat_interpersonal_interpersonal_only_vs_no_trauma	DLPFC	IPMK	0.0303652	-0.00276483	1.99284	0.0472402	0.625147	-4.4228
combat_interpersonal_interpersonal_only_vs_no_trauma	DLPFC	PINK1	0.0214783	-0.000551466	1.99248	0.0472807	0.625147	-4.4235
combat_interpersonal_interpersonal_only_vs_no_trauma	DLPFC	MPDZ	-0.0235782	-0.000240651	-1.99248	0.0472808	0.625147	-4.4235
combat_interpersonal_interpersonal_only_vs_no_trauma	DLPFC	SLC43A1	-0.0658615	-0.00352892	-1.99243	0.0472853	0.625147	-4.42358
combat_interpersonal_interpersonal_only_vs_no_trauma	DLPFC	GPR1	0.258391	-0.0028029	1.9914	0.0473993	0.625147	-4.42555
combat_interpersonal_interpersonal_only_vs_no_trauma	DLPFC	DNMT3A	0.0258891	0.00231883	1.99139	0.0474009	0.625147	-4.42558
combat_interpersonal_interpersonal_only_vs_no_trauma	DLPFC	MERTK	0.0480353	-0.00162415	1.99105	0.0474383	0.625178	-4.42623
combat_interpersonal_interpersonal_only_vs_no_trauma	DLPFC	EXOC5	0.0158583	-0.000373345	1.99023	0.0475287	0.62591	-4.42779
combat_interpersonal_interpersonal_only_vs_no_trauma	DLPFC	CACNA1S	-0.102489	-0.00305038	-1.98935	0.0476269	0.626677	-4.42948
combat_interpersonal_interpersonal_only_vs_no_trauma	DLPFC	TNFRSF10D	0.108659	-0.00439505	1.98576	0.0480267	0.627596	-4.43632
combat_interpersonal_interpersonal_only_vs_no_trauma	DLPFC	TMEM106B	0.0213294	0.000540377	1.9855	0.0480556	0.627596	-4.43682
combat_interpersonal_interpersonal_only_vs_no_trauma	DLPFC	SUGP2	-0.0179523	0.000150672	-1.98539	0.048068	0.627596	-4.43703
combat_interpersonal_interpersonal_only_vs_no_trauma	DLPFC	TCTN2	0.0448345	-0.000386439	1.98523	0.0480859	0.627596	-4.43733
combat_interpersonal_interpersonal_only_vs_no_trauma	DLPFC	RNF122	0.0938854	0.00297052	1.98522	0.0480864	0.627596	-4.43734
combat_interpersonal_interpersonal_only_vs_no_trauma	DLPFC	SPRED2	0.0286902	-0.00215369	1.98489	0.048124	0.627596	-4.43798
combat_interpersonal_interpersonal_only_vs_no_trauma	DLPFC	ELOVL2	-0.0558033	-0.00268248	-1.98108	0.0485511	0.627596	-4.44521
combat_interpersonal_interpersonal_only_vs_no_trauma	DLPFC	SLC24A1	-0.0364898	-0.000477241	-1.98083	0.0485797	0.627596	-4.44569
combat_interpersonal_interpersonal_only_vs_no_trauma	DLPFC	KIAA1161	-0.0511099	0.00290407	-1.98072	0.0485919	0.627596	-4.4459
combat_interpersonal_interpersonal_only_vs_no_trauma	DLPFC	STAC3	0.072722	-0.00794184	1.97982	0.0486939	0.627596	-4.44761
combat_interpersonal_interpersonal_only_vs_no_trauma	DLPFC	NKX2.1	-0.212497	-0.00727129	-1.9796	0.0487185	0.627596	-4.44803
combat_interpersonal_interpersonal_only_vs_no_trauma	DLPFC	GEMIN6	-0.035385	0.00300223	-1.97936	0.0487462	0.627596	-4.44849
combat_interpersonal_interpersonal_only_vs_no_trauma	DLPFC	DOCK10	-0.0369719	-0.00195922	-1.979	0.0487865	0.627596	-4.44917
combat_interpersonal_interpersonal_only_vs_no_trauma	DLPFC	SLC19A1	0.0518719	-0.0051023	1.97859	0.0488336	0.627596	-4.44996
combat_interpersonal_interpersonal_only_vs_no_trauma	DLPFC	NCOA3	0.0238615	-0.000238425	1.97752	0.0489541	0.627596	-4.45197
combat_interpersonal_interpersonal_only_vs_no_trauma	DLPFC	ARFGAP3	0.0231029	-0.000451863	1.9771	0.049002	0.627596	-4.45277
combat_interpersonal_interpersonal_only_vs_no_trauma	DLPFC	ZNF76	-0.0274276	-0.000188396	-1.97704	0.0490095	0.627596	-4.4529
combat_interpersonal_interpersonal_only_vs_no_trauma	DLPFC	RAB44	-0.25135	-0.00568632	-1.97697	0.0490173	0.627596	-4.45303
combat_interpersonal_interpersonal_only_vs_no_trauma	MedialAmyg	PFKFB2	-0.213706	-0.00485329	-5.90956	9.84825e-09	0.00017716	9.61064
combat_interpersonal_interpersonal_only_vs_no_trauma	MedialAmyg	MED21	-0.0705744	-0.00184505	-5.28906	2.46589e-07	0.00221794	6.61716
combat_interpersonal_interpersonal_only_vs_no_trauma	MedialAmyg	SLC38A3	-0.124336	-0.00122564	-4.62812	5.62839e-06	0.0337497	3.72856
combat_interpersonal_interpersonal_only_vs_no_trauma	MedialAmyg	H2AFX	0.0896758	-0.00111149	4.49325	1.02367e-05	0.0460372	3.17918
combat_interpersonal_interpersonal_only_vs_no_trauma	MedialAmyg	ANGPT1	0.176535	-0.0016971	4.37666	1.69764e-05	0.0476971	2.71556
combat_interpersonal_interpersonal_only_vs_no_trauma	MedialAmyg	C2orf72	-0.0877846	0.0012132	-4.2304	3.15486e-05	0.0476971	2.14892
combat_interpersonal_interpersonal_only_vs_no_trauma	MedialAmyg	HSPD1	0.079344	0.00104248	4.22709	3.19879e-05	0.0476971	2.13629
combat_interpersonal_interpersonal_only_vs_no_trauma	MedialAmyg	PIFO	-0.168505	-0.0120648	-4.18488	3.81292e-05	0.0476971	1.97601
combat_interpersonal_interpersonal_only_vs_no_trauma	MedialAmyg	FERMT2	0.0845166	0.00217188	4.17061	4.04493e-05	0.0476971	1.92213
combat_interpersonal_interpersonal_only_vs_no_trauma	MedialAmyg	KCNG4	-0.445166	-0.0203722	-4.10015	5.40156e-05	0.0539825	1.65856
combat_interpersonal_interpersonal_only_vs_no_trauma	MedialAmyg	CTF1	-0.168975	-0.00544389	-4.07495	5.98481e-05	0.0549315	1.56521
combat_interpersonal_interpersonal_only_vs_no_trauma	MedialAmyg	OLFM2	-0.105435	0.00356737	-4.04497	6.75652e-05	0.0549315	1.45486
combat_interpersonal_interpersonal_only_vs_no_trauma	MedialAmyg	FUBP1	0.0571992	0.000681324	4.04322	6.80418e-05	0.0549315	1.44847
combat_interpersonal_interpersonal_only_vs_no_trauma	MedialAmyg	ARHGAP33	0.0782684	-0.00749337	4.00091	8.06435e-05	0.0580278	1.29401
combat_interpersonal_interpersonal_only_vs_no_trauma	MedialAmyg	DSG2	0.388237	-0.0165403	3.97792	8.83907e-05	0.0588911	1.21068
combat_interpersonal_interpersonal_only_vs_no_trauma	MedialAmyg	KCNIP2	-0.0978355	-0.000787386	-3.9383	0.000103426	0.0664473	1.06809
combat_interpersonal_interpersonal_only_vs_no_trauma	MedialAmyg	PI16	0.215546	-0.00359222	3.90663	0.000117156	0.0688685	0.955042
combat_interpersonal_interpersonal_only_vs_no_trauma	MedialAmyg	ASCC1	0.051226	-0.000267072	3.89886	0.000120782	0.0688685	0.927413
combat_interpersonal_interpersonal_only_vs_no_trauma	MedialAmyg	PLEKHG1	0.106285	0.00144313	3.83912	0.000152405	0.0757779	0.716778
combat_interpersonal_interpersonal_only_vs_no_trauma	MedialAmyg	TNRC18	0.0510613	-0.0020304	3.83219	0.000156547	0.0757779	0.692511
combat_interpersonal_interpersonal_only_vs_no_trauma	MedialAmyg	PPA1	0.0685739	0.00314249	3.81969	0.000164286	0.0757779	0.648859
combat_interpersonal_interpersonal_only_vs_no_trauma	MedialAmyg	PLCE1	-0.108207	-0.00603734	-3.80835	0.00017161	0.0771771	0.609413
combat_interpersonal_interpersonal_only_vs_no_trauma	MedialAmyg	IGIP	-0.0602121	-0.00347895	-3.7321	0.000229534	0.0873757	0.346685
combat_interpersonal_interpersonal_only_vs_no_trauma	MedialAmyg	RRAS2	0.0824216	-0.00286827	3.72268	0.00023785	0.0873757	0.314572
combat_interpersonal_interpersonal_only_vs_no_trauma	MedialAmyg	ACVR1	-0.086965	-0.00364974	-3.71585	0.000244065	0.0873757	0.291301
combat_interpersonal_interpersonal_only_vs_no_trauma	MedialAmyg	SEMA4A	-0.0870465	-0.00136076	-3.71191	0.000247716	0.0873757	0.27791
combat_interpersonal_interpersonal_only_vs_no_trauma	MedialAmyg	CDK5	-0.0749897	0.00390681	-3.69742	0.000261585	0.0892288	0.228788
combat_interpersonal_interpersonal_only_vs_no_trauma	MedialAmyg	PRSS35	0.190215	0.00507493	3.65844	0.00030264	0.0972176	0.0974298
combat_interpersonal_interpersonal_only_vs_no_trauma	MedialAmyg	KCNJ2.AS1	-0.169033	-0.00126164	-3.63317	0.000332412	0.10184	0.0129628
combat_interpersonal_interpersonal_only_vs_no_trauma	MedialAmyg	MMD2	-0.130179	7.44599e-05	-3.61322	0.000357839	0.10184	-0.0533443
combat_interpersonal_interpersonal_only_vs_no_trauma	MedialAmyg	ANTXR2	0.099352	0.00228121	3.61253	0.000358746	0.10184	-0.0556201
combat_interpersonal_interpersonal_only_vs_no_trauma	MedialAmyg	ZNF677	0.0917929	-0.00086385	3.60851	0.000364105	0.10184	-0.0689537
combat_interpersonal_interpersonal_only_vs_no_trauma	MedialAmyg	PGM2	-0.0795769	-0.0012538	-3.60363	0.000370698	0.10184	-0.0850875
combat_interpersonal_interpersonal_only_vs_no_trauma	MedialAmyg	RGS5	-0.106898	-0.000650009	-3.59336	0.000384964	0.10184	-0.119032
combat_interpersonal_interpersonal_only_vs_no_trauma	MedialAmyg	RP11.267N12.3	-0.106898	-0.000650009	-3.59336	0.000384964	0.10184	-0.119032
combat_interpersonal_interpersonal_only_vs_no_trauma	MedialAmyg	DHTKD1	0.0540755	0.000591237	3.57258	0.000415394	0.102646	-0.187386
combat_interpersonal_interpersonal_only_vs_no_trauma	MedialAmyg	PNPLA3	-0.179622	0.000836346	-3.5681	0.000422248	0.102646	-0.202084
combat_interpersonal_interpersonal_only_vs_no_trauma	MedialAmyg	MTA2	0.0656883	0.0017981	3.54154	0.00046509	0.110086	-0.288832
combat_interpersonal_interpersonal_only_vs_no_trauma	MedialAmyg	GNAI3	0.0482862	-0.00142981	3.52762	0.000489152	0.111815	-0.334084
combat_interpersonal_interpersonal_only_vs_no_trauma	MedialAmyg	RP11.341G5.3	-0.246047	-0.012278	-3.52307	0.000497259	0.111815	-0.348826
combat_interpersonal_interpersonal_only_vs_no_trauma	MedialAmyg	FAM131B	0.0600119	-0.00443367	3.51767	0.000507058	0.111886	-0.366323
combat_interpersonal_interpersonal_only_vs_no_trauma	MedialAmyg	IDH2	0.062569	0.00242681	3.50479	0.000531134	0.115115	-0.407908
combat_interpersonal_interpersonal_only_vs_no_trauma	MedialAmyg	KCNJ16	-0.161096	-0.0035024	-3.49572	0.00054874	0.116887	-0.437129
combat_interpersonal_interpersonal_only_vs_no_trauma	MedialAmyg	RP11.26J3.1	-0.177063	-0.00164461	-3.48744	0.000565299	0.116887	-0.463761
combat_interpersonal_interpersonal_only_vs_no_trauma	MedialAmyg	AURKC	-0.211077	0.00920346	-3.42817	0.000698075	0.12925	-0.652539
combat_interpersonal_interpersonal_only_vs_no_trauma	MedialAmyg	GABRA4	-0.0877674	-0.00238461	-3.42216	0.000713052	0.12925	-0.671512
combat_interpersonal_interpersonal_only_vs_no_trauma	MedialAmyg	GMNN	0.126726	0.00211326	3.42208	0.000713267	0.12925	-0.671781
combat_interpersonal_interpersonal_only_vs_no_trauma	MedialAmyg	EIF2AK4	-0.0395194	-0.00116382	-3.42001	0.000718493	0.12925	-0.678305
combat_interpersonal_interpersonal_only_vs_no_trauma	MedialAmyg	GABBR1	-0.0541227	0.000683669	-3.41158	0.000740153	0.130181	-0.704842
combat_interpersonal_interpersonal_only_vs_no_trauma	MedialAmyg	PEX11G	-0.113005	-0.00337715	-3.41096	0.000741774	0.130181	-0.706797
combat_interpersonal_interpersonal_only_vs_no_trauma	MedialAmyg	SH3BP2	-0.0993271	-0.00268552	-3.40958	0.000745379	0.130181	-0.711127
combat_interpersonal_interpersonal_only_vs_no_trauma	MedialAmyg	LINC00982	-0.135555	-0.000369403	-3.39892	0.000773861	0.132529	-0.744619
combat_interpersonal_interpersonal_only_vs_no_trauma	MedialAmyg	PCK1	-0.562313	0.0137628	-3.39633	0.000780924	0.132529	-0.752732
combat_interpersonal_interpersonal_only_vs_no_trauma	MedialAmyg	EIF2S2	0.0399536	0.000736594	3.37902	0.000829711	0.13876	-0.806823
combat_interpersonal_interpersonal_only_vs_no_trauma	MedialAmyg	ZNF385A	-0.0903878	-0.00128716	-3.36465	0.000872372	0.139362	-0.851551
combat_interpersonal_interpersonal_only_vs_no_trauma	MedialAmyg	REXO4	0.0669856	0.00060772	3.36158	0.000881771	0.139362	-0.861107
combat_interpersonal_interpersonal_only_vs_no_trauma	MedialAmyg	C22orf24	-0.117821	-0.00128124	-3.36112	0.000883163	0.139362	-0.862514
combat_interpersonal_interpersonal_only_vs_no_trauma	MedialAmyg	GRAMD3	0.06534	-0.00184699	3.34107	0.000946843	0.144203	-0.924577
combat_interpersonal_interpersonal_only_vs_no_trauma	MedialAmyg	NASP	0.0562013	0.000364339	3.33892	0.000953924	0.144203	-0.931216
combat_interpersonal_interpersonal_only_vs_no_trauma	MedialAmyg	PHKG1	-0.0993042	-0.00276791	-3.32309	0.00100755	0.148066	-0.979932
combat_interpersonal_interpersonal_only_vs_no_trauma	MedialAmyg	SSB	0.0477919	0.00377338	3.29216	0.00112052	0.155561	-1.07451
combat_interpersonal_interpersonal_only_vs_no_trauma	MedialAmyg	VIMP	0.0579559	0.000844282	3.29183	0.00112181	0.155561	-1.07553
combat_interpersonal_interpersonal_only_vs_no_trauma	MedialAmyg	KIAA0391	0.0442994	0.00193476	3.29044	0.00112716	0.155561	-1.07976
combat_interpersonal_interpersonal_only_vs_no_trauma	MedialAmyg	COMT	0.052056	0.00255924	3.27735	0.00117869	0.159424	-1.11951
combat_interpersonal_interpersonal_only_vs_no_trauma	MedialAmyg	BCCIP	0.0511808	0.000604298	3.27179	0.00120125	0.161263	-1.13636
combat_interpersonal_interpersonal_only_vs_no_trauma	MedialAmyg	EIF2B3	0.0548483	0.00303918	3.26296	0.0012379	0.164583	-1.16306
combat_interpersonal_interpersonal_only_vs_no_trauma	MedialAmyg	CAMK1	-0.0565181	0.00122613	-3.25219	0.00128398	0.167945	-1.19552
combat_interpersonal_interpersonal_only_vs_no_trauma	MedialAmyg	METAP2	0.0354204	0.00126842	3.24648	0.00130908	0.168033	-1.21271
combat_interpersonal_interpersonal_only_vs_no_trauma	MedialAmyg	C16orf62	-0.0337415	0.000848723	-3.23208	0.00137436	0.173373	-1.2559
combat_interpersonal_interpersonal_only_vs_no_trauma	MedialAmyg	KIAA1147	-0.0462077	-0.000922229	-3.2299	0.00138451	0.173373	-1.26243
combat_interpersonal_interpersonal_only_vs_no_trauma	MedialAmyg	NT5C2	0.0409215	-0.00305231	3.22918	0.00138783	0.173373	-1.26456
combat_interpersonal_interpersonal_only_vs_no_trauma	MedialAmyg	QPRT	-0.0987598	0.00100404	-3.22299	0.00141709	0.174603	-1.28307
combat_interpersonal_interpersonal_only_vs_no_trauma	MedialAmyg	TFIP11	0.0416006	0.00149011	3.21052	0.00147777	0.176979	-1.32025
combat_interpersonal_interpersonal_only_vs_no_trauma	MedialAmyg	TG	-0.294033	0.0304143	-3.20895	0.00148557	0.176979	-1.32491
combat_interpersonal_interpersonal_only_vs_no_trauma	MedialAmyg	ZNF114	0.161136	-0.000968001	3.19701	0.00154619	0.180613	-1.36036
combat_interpersonal_interpersonal_only_vs_no_trauma	MedialAmyg	NDRG3	-0.0398661	0.00306654	-3.18745	0.00159636	0.182911	-1.38864
combat_interpersonal_interpersonal_only_vs_no_trauma	MedialAmyg	LTA	0.171383	-0.00200524	3.17873	0.00164343	0.187111	-1.41437
combat_interpersonal_interpersonal_only_vs_no_trauma	MedialAmyg	MEOX2	-0.269998	0.0131291	-3.1754	0.00166175	0.188008	-1.42419
combat_interpersonal_interpersonal_only_vs_no_trauma	MedialAmyg	CYP7B1	0.0699287	0.00140799	3.15987	0.00174967	0.189373	-1.46981
combat_interpersonal_interpersonal_only_vs_no_trauma	MedialAmyg	HIPK2	-0.0879625	0.000337775	-3.15873	0.00175629	0.189373	-1.47315
combat_interpersonal_interpersonal_only_vs_no_trauma	MedialAmyg	TMEM60	-0.0792476	-0.000253793	-3.14813	0.00181894	0.193615	-1.50415
combat_interpersonal_interpersonal_only_vs_no_trauma	MedialAmyg	ZC3HAV1	0.0797771	-0.000542207	3.1424	0.0018537	0.195203	-1.52088
combat_interpersonal_interpersonal_only_vs_no_trauma	MedialAmyg	RP11.461O7.1	-0.0767543	-0.00137029	-3.13342	0.00190938	0.196313	-1.54704
combat_interpersonal_interpersonal_only_vs_no_trauma	MedialAmyg	SNRPE	0.0622541	0.000759026	3.13315	0.00191106	0.196313	-1.54781
combat_interpersonal_interpersonal_only_vs_no_trauma	MedialAmyg	CASZ1	0.17997	0.00843499	3.13163	0.00192067	0.196313	-1.55225
combat_interpersonal_interpersonal_only_vs_no_trauma	MedialAmyg	HK2	-0.143386	-0.00302561	-3.12776	0.00194526	0.197162	-1.56348
combat_interpersonal_interpersonal_only_vs_no_trauma	MedialAmyg	EARS2	0.0402151	-0.00133328	3.12688	0.00195091	0.197162	-1.56604
combat_interpersonal_interpersonal_only_vs_no_trauma	MedialAmyg	TNFSF10	-0.204488	-0.00221517	-3.12133	0.00198679	0.199469	-1.58214
combat_interpersonal_interpersonal_only_vs_no_trauma	MedialAmyg	DNAH17	0.0973525	0.00484164	3.11945	0.00199908	0.199469	-1.58759
combat_interpersonal_interpersonal_only_vs_no_trauma	MedialAmyg	SERPINC1	0.308345	0.00784994	3.10956	0.00206492	0.201143	-1.6162
combat_interpersonal_interpersonal_only_vs_no_trauma	MedialAmyg	PIK3C2A	-0.0701705	-0.00223657	-3.10737	0.00207975	0.201143	-1.62251
combat_interpersonal_interpersonal_only_vs_no_trauma	MedialAmyg	PDE8B	-0.066876	-0.00103963	-3.09902	0.00213725	0.201894	-1.64658
combat_interpersonal_interpersonal_only_vs_no_trauma	MedialAmyg	DNAJA1	0.0496982	0.00329975	3.09771	0.00214639	0.201894	-1.65034
combat_interpersonal_interpersonal_only_vs_no_trauma	MedialAmyg	CCL19	-0.430988	0.0211306	-3.09749	0.00214795	0.201894	-1.65098
combat_interpersonal_interpersonal_only_vs_no_trauma	MedialAmyg	SMIM15	0.0439999	0.00118912	3.09657	0.00215439	0.201894	-1.65362
combat_interpersonal_interpersonal_only_vs_no_trauma	MedialAmyg	ZNF213	0.0560804	-0.000168821	3.09466	0.00216788	0.201894	-1.65913
combat_interpersonal_interpersonal_only_vs_no_trauma	MedialAmyg	PCDH9	0.0443506	-0.0022644	3.09107	0.00219332	0.201894	-1.66942
combat_interpersonal_interpersonal_only_vs_no_trauma	MedialAmyg	SF3B3	0.0329517	-0.000255121	3.08663	0.00222527	0.202174	-1.68217
combat_interpersonal_interpersonal_only_vs_no_trauma	MedialAmyg	ZNHIT2	0.101476	0.00322388	3.0798	0.00227526	0.202501	-1.70175
combat_interpersonal_interpersonal_only_vs_no_trauma	MedialAmyg	MIR497HG	-0.105754	0.00121255	-3.07576	0.00230528	0.202501	-1.71331
combat_interpersonal_interpersonal_only_vs_no_trauma	MedialAmyg	ACER2	-0.100972	-0.00268806	-3.07226	0.00233154	0.203602	-1.72329
combat_interpersonal_interpersonal_only_vs_no_trauma	MedialAmyg	CYSLTR2	-0.164436	0.0065427	-3.0509	0.00249817	0.214416	-1.78408
combat_interpersonal_interpersonal_only_vs_no_trauma	MedialAmyg	CUBN	-0.116846	0.00462801	-3.04756	0.00252525	0.215292	-1.79357
combat_interpersonal_interpersonal_only_vs_no_trauma	MedialAmyg	TPRG1	0.13342	0.00218904	3.04175	0.0025729	0.216761	-1.81002
combat_interpersonal_interpersonal_only_vs_no_trauma	MedialAmyg	POLR1C	-0.0620267	0.00252602	-3.04113	0.002578	0.216761	-1.81177
combat_interpersonal_interpersonal_only_vs_no_trauma	MedialAmyg	SCARB1	-0.0574895	-0.00217236	-3.03728	0.00261014	0.216761	-1.82267
combat_interpersonal_interpersonal_only_vs_no_trauma	MedialAmyg	TAS2R40	0.217619	-0.0089676	3.03695	0.00261283	0.216761	-1.82357
combat_interpersonal_interpersonal_only_vs_no_trauma	MedialAmyg	ARL5A	-0.0473986	-0.00519693	-3.03672	0.00261477	0.216761	-1.82423
combat_interpersonal_interpersonal_only_vs_no_trauma	MedialAmyg	BMP2K	-0.0557745	-0.00241621	-3.03303	0.00264598	0.218342	-1.83466
combat_interpersonal_interpersonal_only_vs_no_trauma	MedialAmyg	ERP27	0.336538	-0.0140884	3.02496	0.00271529	0.219038	-1.8574
combat_interpersonal_interpersonal_only_vs_no_trauma	MedialAmyg	HSP90B1	0.0735428	0.00302562	3.01984	0.00276012	0.22166	-1.87179
combat_interpersonal_interpersonal_only_vs_no_trauma	MedialAmyg	KIAA1239	0.125967	0.00120258	3.00224	0.00291947	0.228721	-1.92111
combat_interpersonal_interpersonal_only_vs_no_trauma	MedialAmyg	PPAT	0.0526516	0.000158124	2.99754	0.00296347	0.229337	-1.93424
combat_interpersonal_interpersonal_only_vs_no_trauma	MedialAmyg	TOMM22	-0.0566559	0.000191839	-2.99707	0.00296791	0.229337	-1.93556
combat_interpersonal_interpersonal_only_vs_no_trauma	MedialAmyg	SNX24	0.0443049	0.0019223	2.99445	0.00299268	0.229914	-1.94285
combat_interpersonal_interpersonal_only_vs_no_trauma	MedialAmyg	VKORC1	-0.060298	-0.000851058	-2.98995	0.00303577	0.2314	-1.9554
combat_interpersonal_interpersonal_only_vs_no_trauma	MedialAmyg	QPCTL	-0.0799378	-0.00342189	-2.98831	0.00305161	0.231626	-1.95997
combat_interpersonal_interpersonal_only_vs_no_trauma	MedialAmyg	TUBA4B	-0.248883	-0.00167544	-2.98442	0.00308941	0.231785	-1.97077
combat_interpersonal_interpersonal_only_vs_no_trauma	MedialAmyg	EIF4EBP3	-0.159329	0.00829684	-2.98412	0.00309235	0.231785	-1.97161
combat_interpersonal_interpersonal_only_vs_no_trauma	MedialAmyg	ADAMTS8	-0.123314	-0.00209742	-2.98412	0.00309235	0.231785	-1.97161
combat_interpersonal_interpersonal_only_vs_no_trauma	MedialAmyg	RAET1L	0.427966	0.00406312	2.96905	0.0032432	0.235281	-2.01338
combat_interpersonal_interpersonal_only_vs_no_trauma	MedialAmyg	CPT2	0.0622867	-0.00105326	2.96901	0.00324363	0.235281	-2.0135
combat_interpersonal_interpersonal_only_vs_no_trauma	MedialAmyg	RYR3	-0.0796433	0.0022512	-2.95878	0.00334987	0.242011	-2.04175
combat_interpersonal_interpersonal_only_vs_no_trauma	MedialAmyg	C22orf23	0.0704318	-0.000310878	2.9555	0.00338463	0.242574	-2.05079
combat_interpersonal_interpersonal_only_vs_no_trauma	MedialAmyg	SPATA1	-0.118882	-0.00608291	-2.95224	0.00341949	0.242799	-2.05977
combat_interpersonal_interpersonal_only_vs_no_trauma	MedialAmyg	TAX1BP3	-0.106845	0.0108423	-2.9498	0.00344576	0.243081	-2.06647
combat_interpersonal_interpersonal_only_vs_no_trauma	MedialAmyg	C22orf29	-0.0481307	-0.00366278	-2.94791	0.00346622	0.243569	-2.07166
combat_interpersonal_interpersonal_only_vs_no_trauma	MedialAmyg	ADAM23	-0.0484389	-0.001769	-2.93346	0.00362661	0.247927	-2.11126
combat_interpersonal_interpersonal_only_vs_no_trauma	MedialAmyg	YIPF1	-0.054302	-0.000403079	-2.93293	0.00363272	0.247927	-2.11273
combat_interpersonal_interpersonal_only_vs_no_trauma	MedialAmyg	MRPL18	0.0594763	0.00176875	2.9318	0.0036455	0.247927	-2.1158
combat_interpersonal_interpersonal_only_vs_no_trauma	MedialAmyg	CYB561A3	-0.0592347	0.00122512	-2.93175	0.00364611	0.247927	-2.11595
combat_interpersonal_interpersonal_only_vs_no_trauma	MedialAmyg	CTB.43E15.3	0.261675	0.0142665	2.93121	0.00365227	0.247927	-2.11743
combat_interpersonal_interpersonal_only_vs_no_trauma	MedialAmyg	OR3A3	0.427804	-0.00863264	2.915	0.00384144	0.255503	-2.1616
combat_interpersonal_interpersonal_only_vs_no_trauma	MedialAmyg	MSANTD2	0.0507813	0.000665481	2.90596	0.00395079	0.255503	-2.18613
combat_interpersonal_interpersonal_only_vs_no_trauma	MedialAmyg	NUDT6	0.115349	0.000817275	2.9053	0.00395888	0.255503	-2.18792
combat_interpersonal_interpersonal_only_vs_no_trauma	MedialAmyg	CHERP	0.0459769	-0.000569378	2.90451	0.00396865	0.255503	-2.19007
combat_interpersonal_interpersonal_only_vs_no_trauma	MedialAmyg	ACTL6A	0.0595774	0.00364249	2.9028	0.00398972	0.255503	-2.1947
combat_interpersonal_interpersonal_only_vs_no_trauma	MedialAmyg	NEO1	0.0387344	-0.00120587	2.90218	0.00399738	0.255503	-2.19638
combat_interpersonal_interpersonal_only_vs_no_trauma	MedialAmyg	PTPN14	-0.084617	-0.00680307	-2.89313	0.00411095	0.255503	-2.22085
combat_interpersonal_interpersonal_only_vs_no_trauma	MedialAmyg	SMCR5	-0.0939267	0.00662945	-2.88892	0.00416473	0.255503	-2.2322
combat_interpersonal_interpersonal_only_vs_no_trauma	MedialAmyg	COQ10A	-0.0649003	0.00200382	-2.8872	0.00418689	0.255503	-2.23683
combat_interpersonal_interpersonal_only_vs_no_trauma	MedialAmyg	ZNF618	0.0598667	0.000183034	2.88719	0.00418702	0.255503	-2.23686
combat_interpersonal_interpersonal_only_vs_no_trauma	MedialAmyg	CEBPZ	0.0411291	0.00126409	2.88324	0.00423835	0.255503	-2.24749
combat_interpersonal_interpersonal_only_vs_no_trauma	MedialAmyg	SLC16A8	0.0989911	0.000848227	2.88276	0.00424465	0.255503	-2.24879
combat_interpersonal_interpersonal_only_vs_no_trauma	MedialAmyg	STOX1	-0.0542703	0.00101222	-2.88067	0.00427205	0.256166	-2.2544
combat_interpersonal_interpersonal_only_vs_no_trauma	MedialAmyg	GPR85	-0.0942322	-0.00071625	-2.87858	0.00429968	0.256354	-2.26003
combat_interpersonal_interpersonal_only_vs_no_trauma	MedialAmyg	PSG6	-0.198304	0.00857055	-2.87828	0.00430368	0.256354	-2.26084
combat_interpersonal_interpersonal_only_vs_no_trauma	MedialAmyg	UNC5C	0.0619933	0.0025389	2.8759	0.00433528	0.256538	-2.26723
combat_interpersonal_interpersonal_only_vs_no_trauma	MedialAmyg	CHADL	0.0743566	0.00341228	2.8652	0.00448018	0.259536	-2.2959
combat_interpersonal_interpersonal_only_vs_no_trauma	MedialAmyg	KARS	0.0294809	-5.02726e-05	2.86031	0.00454787	0.259536	-2.30898
combat_interpersonal_interpersonal_only_vs_no_trauma	MedialAmyg	SLC6A12	-0.112147	-0.00258985	-2.85965	0.00455701	0.259536	-2.31073
combat_interpersonal_interpersonal_only_vs_no_trauma	MedialAmyg	TAS1R3	0.0883292	-0.00438259	2.85963	0.00455725	0.259536	-2.31077
combat_interpersonal_interpersonal_only_vs_no_trauma	MedialAmyg	ASCL1	-0.105326	-0.00220598	-2.85744	0.00458794	0.259536	-2.31662
combat_interpersonal_interpersonal_only_vs_no_trauma	MedialAmyg	SGTA	0.0331039	-2.85752e-05	2.84586	0.0047533	0.260967	-2.34747
combat_interpersonal_interpersonal_only_vs_no_trauma	MedialAmyg	IDI2.AS1	-0.135003	0.0044295	-2.83858	0.00485986	0.260967	-2.36678
combat_interpersonal_interpersonal_only_vs_no_trauma	MedialAmyg	OR2A20P	-0.398373	0.0101242	-2.83641	0.00489215	0.261264	-2.37255
combat_interpersonal_interpersonal_only_vs_no_trauma	MedialAmyg	C1orf64	-0.18147	0.00630563	-2.83303	0.00494269	0.262284	-2.38149
combat_interpersonal_interpersonal_only_vs_no_trauma	MedialAmyg	RNF144B	-0.0944232	-0.000915223	-2.8297	0.0049929	0.263394	-2.39029
combat_interpersonal_interpersonal_only_vs_no_trauma	MedialAmyg	PPP1R10	0.0553924	-0.00318464	2.82733	0.005029	0.263419	-2.39656
combat_interpersonal_interpersonal_only_vs_no_trauma	MedialAmyg	AMPD2	-0.0461779	-0.000853776	-2.82723	0.00503056	0.263419	-2.39683
combat_interpersonal_interpersonal_only_vs_no_trauma	MedialAmyg	ZBTB44	-0.0419965	-0.00173827	-2.82534	0.00505944	0.263419	-2.40181
combat_interpersonal_interpersonal_only_vs_no_trauma	MedialAmyg	BCL6B	0.184765	0.0107574	2.82226	0.00510694	0.263419	-2.40994
combat_interpersonal_interpersonal_only_vs_no_trauma	MedialAmyg	ATPAF1	0.0394331	0.00308931	2.82093	0.00512763	0.263419	-2.41345
combat_interpersonal_interpersonal_only_vs_no_trauma	MedialAmyg	RP11.766F14.2	0.3694	0.0268074	2.82039	0.00513593	0.263419	-2.41486
combat_interpersonal_interpersonal_only_vs_no_trauma	MedialAmyg	ZNF37BP	-0.0482778	-0.004713	-2.81943	0.00515098	0.263419	-2.41741
combat_interpersonal_interpersonal_only_vs_no_trauma	MedialAmyg	PEX11B	-0.0435453	-0.00333717	-2.81937	0.00515191	0.263419	-2.41756
combat_interpersonal_interpersonal_only_vs_no_trauma	MedialAmyg	ACTR3B	-0.0420879	0.000725606	-2.81921	0.00515446	0.263419	-2.41799
combat_interpersonal_interpersonal_only_vs_no_trauma	MedialAmyg	PDK4	0.120843	0.00349101	2.81616	0.00520228	0.263616	-2.42602
combat_interpersonal_interpersonal_only_vs_no_trauma	MedialAmyg	AMZ1	-0.0679801	0.00102446	-2.81158	0.00527482	0.265767	-2.43806
combat_interpersonal_interpersonal_only_vs_no_trauma	MedialAmyg	ETS1	-0.0753232	0.00296811	-2.80965	0.00530568	0.265767	-2.44313
combat_interpersonal_interpersonal_only_vs_no_trauma	MedialAmyg	A2M	-0.0973019	0.000302431	-2.8069	0.00534986	0.266584	-2.45034
combat_interpersonal_interpersonal_only_vs_no_trauma	MedialAmyg	LINC00092	-0.090519	0.000945907	-2.80599	0.00536457	0.266584	-2.45273
combat_interpersonal_interpersonal_only_vs_no_trauma	MedialAmyg	BZRAP1.AS1	-0.0701909	0.00432597	-2.79874	0.00548316	0.270979	-2.47173
combat_interpersonal_interpersonal_only_vs_no_trauma	MedialAmyg	TBC1D1	-0.056448	0.00340293	-2.79733	0.00550648	0.271386	-2.47541
combat_interpersonal_interpersonal_only_vs_no_trauma	MedialAmyg	ZNF708	0.0425164	-0.00191866	2.79333	0.00557319	0.273026	-2.48587
combat_interpersonal_interpersonal_only_vs_no_trauma	MedialAmyg	RTCB	0.0386207	0.000733885	2.79296	0.0055794	0.273026	-2.48684
combat_interpersonal_interpersonal_only_vs_no_trauma	MedialAmyg	MEIS1	0.0856671	-0.000957986	2.79049	0.00562083	0.273871	-2.49326
combat_interpersonal_interpersonal_only_vs_no_trauma	MedialAmyg	LARP4	0.0318187	0.000922675	2.78793	0.00566426	0.273871	-2.49994
combat_interpersonal_interpersonal_only_vs_no_trauma	MedialAmyg	ZNF518A	0.0324926	-0.000618785	2.78465	0.0057204	0.273871	-2.50851
combat_interpersonal_interpersonal_only_vs_no_trauma	MedialAmyg	MTMR3	-0.028235	0.000599259	-2.78321	0.00574511	0.273871	-2.51225
combat_interpersonal_interpersonal_only_vs_no_trauma	MedialAmyg	MIR601	0.238362	-0.00184475	2.78265	0.00575481	0.273871	-2.51371
combat_interpersonal_interpersonal_only_vs_no_trauma	MedialAmyg	AC073871.2	-0.136546	0.00540849	-2.78032	0.0057951	0.273966	-2.51976
combat_interpersonal_interpersonal_only_vs_no_trauma	MedialAmyg	AC016747.3	-0.0799777	0.00154099	-2.77958	0.00580802	0.273966	-2.5217
combat_interpersonal_interpersonal_only_vs_no_trauma	MedialAmyg	AC073869.1	-0.259516	-0.0243036	-2.77728	0.00584817	0.273966	-2.52768
combat_interpersonal_interpersonal_only_vs_no_trauma	MedialAmyg	BRF1	0.0332409	0.000505008	2.7702	0.00597324	0.277351	-2.54603
combat_interpersonal_interpersonal_only_vs_no_trauma	MedialAmyg	CTD.2270F17.1	-0.33468	0.000156791	-2.76968	0.0059826	0.277351	-2.54739
combat_interpersonal_interpersonal_only_vs_no_trauma	MedialAmyg	DOCK1	-0.0423269	0.00333076	-2.76882	0.00599791	0.277351	-2.5496
combat_interpersonal_interpersonal_only_vs_no_trauma	MedialAmyg	ZBTB37	0.0412879	-0.00198457	2.76653	0.00603907	0.277351	-2.55553
combat_interpersonal_interpersonal_only_vs_no_trauma	MedialAmyg	RP11.752G15.3	0.0958421	-0.00123144	2.76627	0.00604372	0.277351	-2.5562
combat_interpersonal_interpersonal_only_vs_no_trauma	MedialAmyg	RP11.356I2.4	-0.291996	0.00214699	-2.76327	0.00609805	0.277351	-2.56396
combat_interpersonal_interpersonal_only_vs_no_trauma	MedialAmyg	PLAT	-0.1055	0.00803603	-2.76222	0.00611717	0.277351	-2.56667
combat_interpersonal_interpersonal_only_vs_no_trauma	MedialAmyg	PADI2	-0.0964941	-0.00220543	-2.76097	0.00614012	0.277351	-2.56992
combat_interpersonal_interpersonal_only_vs_no_trauma	MedialAmyg	FAM69C	-0.0882051	0.00202844	-2.75949	0.00616713	0.277351	-2.57372
combat_interpersonal_interpersonal_only_vs_no_trauma	MedialAmyg	C4orf3	-0.0442723	-0.0026206	-2.75731	0.00620734	0.278107	-2.57936
combat_interpersonal_interpersonal_only_vs_no_trauma	MedialAmyg	DAAM2	-0.0703118	-0.000155782	-2.75542	0.00624245	0.278107	-2.58424
combat_interpersonal_interpersonal_only_vs_no_trauma	MedialAmyg	EFCAB2	-0.0810115	0.0060107	-2.7501	0.00634192	0.278107	-2.59794
combat_interpersonal_interpersonal_only_vs_no_trauma	MedialAmyg	MED26	0.0502636	0.00169445	2.74919	0.00635912	0.278107	-2.60028
combat_interpersonal_interpersonal_only_vs_no_trauma	MedialAmyg	ZFP57	0.113543	-0.00221226	2.74875	0.00636737	0.278107	-2.60141
combat_interpersonal_interpersonal_only_vs_no_trauma	MedialAmyg	MMP10	0.402198	0.0308724	2.74759	0.00638931	0.278107	-2.60439
combat_interpersonal_interpersonal_only_vs_no_trauma	MedialAmyg	HK3	-0.130506	-0.00240339	-2.7466	0.00640821	0.278107	-2.60694
combat_interpersonal_interpersonal_only_vs_no_trauma	MedialAmyg	A2M.AS1	0.109864	0.000786292	2.7462	0.00641582	0.278107	-2.60797
combat_interpersonal_interpersonal_only_vs_no_trauma	MedialAmyg	ABLIM1	-0.0448222	-0.0024165	-2.73988	0.00653714	0.282684	-2.62419
combat_interpersonal_interpersonal_only_vs_no_trauma	MedialAmyg	CTSL	0.0557227	0.00398208	2.73763	0.00658088	0.283214	-2.62996
combat_interpersonal_interpersonal_only_vs_no_trauma	MedialAmyg	HSPBAP1	-0.0534945	0.00657476	-2.73257	0.00667999	0.285431	-2.6429
combat_interpersonal_interpersonal_only_vs_no_trauma	MedialAmyg	MED12L	-0.0443329	0.00140243	-2.72717	0.00678742	0.286404	-2.6567
combat_interpersonal_interpersonal_only_vs_no_trauma	MedialAmyg	HSBP1L1	-0.0609568	-4.24483e-05	-2.72434	0.00684437	0.286404	-2.66393
combat_interpersonal_interpersonal_only_vs_no_trauma	MedialAmyg	C20orf96	-0.0773413	-0.00474307	-2.72282	0.0068751	0.286404	-2.6678
combat_interpersonal_interpersonal_only_vs_no_trauma	MedialAmyg	YBEY	0.0965301	0.00497161	2.72268	0.00687791	0.286404	-2.66815
combat_interpersonal_interpersonal_only_vs_no_trauma	MedialAmyg	PALM3	0.138018	0.00039587	2.72059	0.00692039	0.287508	-2.67348
combat_interpersonal_interpersonal_only_vs_no_trauma	MedialAmyg	PLEKHS1	0.340726	0.0152073	2.71828	0.00696763	0.288571	-2.67936
combat_interpersonal_interpersonal_only_vs_no_trauma	MedialAmyg	FAM207A	0.0601118	0.000915335	2.717	0.00699409	0.288571	-2.68264
combat_interpersonal_interpersonal_only_vs_no_trauma	MedialAmyg	GPR56	-0.0601024	-0.000939691	-2.7154	0.00702693	0.288603	-2.68668
combat_interpersonal_interpersonal_only_vs_no_trauma	MedialAmyg	CPA2	0.308296	-0.0151083	2.71439	0.00704798	0.288603	-2.68927
combat_interpersonal_interpersonal_only_vs_no_trauma	MedialAmyg	RP11.284M14.1	0.144082	0.0041198	2.71351	0.00706627	0.288603	-2.69151
combat_interpersonal_interpersonal_only_vs_no_trauma	MedialAmyg	LEF1	-0.104322	0.00350983	-2.71276	0.00708186	0.288603	-2.69341
combat_interpersonal_interpersonal_only_vs_no_trauma	MedialAmyg	GPR116	-0.0967816	0.0103442	-2.70968	0.00714611	0.288603	-2.70122
combat_interpersonal_interpersonal_only_vs_no_trauma	MedialAmyg	STK24	-0.0354826	-0.000649561	-2.70597	0.00722431	0.288603	-2.71062
combat_interpersonal_interpersonal_only_vs_no_trauma	MedialAmyg	AIMP1	0.0404399	-0.00339275	2.70545	0.0072354	0.288603	-2.71195
combat_interpersonal_interpersonal_only_vs_no_trauma	MedialAmyg	TOP1	0.0333349	0.000975516	2.70532	0.0072381	0.288603	-2.71227
combat_interpersonal_interpersonal_only_vs_no_trauma	MedialAmyg	TRIM24	0.0371256	0.00282863	2.70199	0.00730914	0.289519	-2.7207
combat_interpersonal_interpersonal_only_vs_no_trauma	MedialAmyg	FOXC1	-0.115823	0.00448843	-2.70135	0.00732287	0.289519	-2.72232
combat_interpersonal_interpersonal_only_vs_no_trauma	MedialAmyg	PLEKHH2	-0.0959102	-0.000319934	-2.69132	0.00754103	0.292993	-2.74767
combat_interpersonal_interpersonal_only_vs_no_trauma	MedialAmyg	ANGPT2	-0.118587	0.000349858	-2.68554	0.00766937	0.295137	-2.76223
combat_interpersonal_interpersonal_only_vs_no_trauma	MedialAmyg	PPL	0.117709	0.00324866	2.68413	0.00770098	0.29538	-2.76578
combat_interpersonal_interpersonal_only_vs_no_trauma	MedialAmyg	TFPI	-0.128738	-0.00190935	-2.67656	0.00787253	0.298074	-2.78477
combat_interpersonal_interpersonal_only_vs_no_trauma	MedialAmyg	TP53I13	0.0546332	0.00212648	2.67592	0.00788721	0.298074	-2.78638
combat_interpersonal_interpersonal_only_vs_no_trauma	MedialAmyg	LAMC2	0.279662	0.0151947	2.67127	0.00799448	0.299105	-2.79803
combat_interpersonal_interpersonal_only_vs_no_trauma	MedialAmyg	CRYAB	0.0975322	0.00244108	2.67042	0.00801427	0.299105	-2.80016
combat_interpersonal_interpersonal_only_vs_no_trauma	MedialAmyg	SUMF1	-0.0463847	0.000831237	-2.66511	0.00813872	0.302495	-2.81343
combat_interpersonal_interpersonal_only_vs_no_trauma	MedialAmyg	SIX1	-0.345327	0.00119878	-2.6607	0.00824349	0.304501	-2.82445
combat_interpersonal_interpersonal_only_vs_no_trauma	MedialAmyg	C18orf32	0.0786498	0.00741704	2.65971	0.00826711	0.304748	-2.82692
combat_interpersonal_interpersonal_only_vs_no_trauma	MedialAmyg	C7orf50	0.0583784	-0.00100888	2.65858	0.00829425	0.305123	-2.82974
combat_interpersonal_interpersonal_only_vs_no_trauma	MedialAmyg	HSPE1	0.0563555	0.000916506	2.65293	0.00843071	0.307259	-2.84379
combat_interpersonal_interpersonal_only_vs_no_trauma	MedialAmyg	GPR139	0.421734	0.00437291	2.65231	0.0084459	0.307259	-2.84534
combat_interpersonal_interpersonal_only_vs_no_trauma	MedialAmyg	ALAS1	0.0333947	0.00175219	2.64993	0.00850415	0.307259	-2.85126
combat_interpersonal_interpersonal_only_vs_no_trauma	MedialAmyg	C22orf43	-0.141454	0.00231945	-2.64879	0.00853223	0.307259	-2.85409
combat_interpersonal_interpersonal_only_vs_no_trauma	MedialAmyg	EFCAB11	-0.0660974	0.00114729	-2.64846	0.00854019	0.307259	-2.85489
combat_interpersonal_interpersonal_only_vs_no_trauma	MedialAmyg	HSDL2	0.0481961	0.000822296	2.64574	0.00860765	0.307839	-2.86166
combat_interpersonal_interpersonal_only_vs_no_trauma	MedialAmyg	KIAA0100	-0.0293363	-0.00235464	-2.64271	0.00868309	0.308358	-2.86917
combat_interpersonal_interpersonal_only_vs_no_trauma	MedialAmyg	TTYH1	0.0448033	0.000225488	2.64248	0.00868876	0.308358	-2.86973
combat_interpersonal_interpersonal_only_vs_no_trauma	MedialAmyg	RFX4	-0.0616939	0.00145142	-2.64151	0.00871318	0.308358	-2.87215
combat_interpersonal_interpersonal_only_vs_no_trauma	MedialAmyg	VIT	-0.276815	-0.00189522	-2.64029	0.00874371	0.308413	-2.87516
combat_interpersonal_interpersonal_only_vs_no_trauma	MedialAmyg	MUT	0.0398732	0.00140351	2.63691	0.00882932	0.309612	-2.88354
combat_interpersonal_interpersonal_only_vs_no_trauma	MedialAmyg	MIB1	-0.0297336	-0.000823938	-2.63339	0.00891891	0.310935	-2.89222
combat_interpersonal_interpersonal_only_vs_no_trauma	MedialAmyg	RP1.167G20.1	0.265437	-0.0136605	2.63255	0.00894053	0.310981	-2.8943
combat_interpersonal_interpersonal_only_vs_no_trauma	MedialAmyg	ADAT3	0.121306	0.00262668	2.63199	0.00895481	0.310981	-2.89567
combat_interpersonal_interpersonal_only_vs_no_trauma	MedialAmyg	NDUFA4L2	-0.0894836	-0.00101111	-2.62342	0.00917774	0.315207	-2.9168
combat_interpersonal_interpersonal_only_vs_no_trauma	MedialAmyg	PAFAH1B3	-0.0554154	-7.11244e-05	-2.62327	0.00918164	0.315207	-2.91717
combat_interpersonal_interpersonal_only_vs_no_trauma	MedialAmyg	OPALIN	-0.12546	0.00747632	-2.62144	0.00922992	0.315806	-2.92167
combat_interpersonal_interpersonal_only_vs_no_trauma	MedialAmyg	RGMA	-0.0911582	-0.00436432	-2.61602	0.00937407	0.316984	-2.93498
combat_interpersonal_interpersonal_only_vs_no_trauma	MedialAmyg	PROM1	-0.116338	-0.0112745	-2.61586	0.00937834	0.316984	-2.93537
combat_interpersonal_interpersonal_only_vs_no_trauma	MedialAmyg	SF3A3	0.0283339	0.00153976	2.60919	0.0095588	0.319021	-2.95174
combat_interpersonal_interpersonal_only_vs_no_trauma	MedialAmyg	GREB1	-0.0572027	-0.00400226	-2.60702	0.00961809	0.319409	-2.95704
combat_interpersonal_interpersonal_only_vs_no_trauma	MedialAmyg	TEX22	0.109681	-0.00382702	2.60678	0.00962452	0.319409	-2.95762
combat_interpersonal_interpersonal_only_vs_no_trauma	MedialAmyg	LIME1	0.0807865	0.00527697	2.60583	0.00965067	0.319409	-2.95994
combat_interpersonal_interpersonal_only_vs_no_trauma	MedialAmyg	GNL1	-0.030254	-0.000886417	-2.60493	0.00967548	0.319409	-2.96215
combat_interpersonal_interpersonal_only_vs_no_trauma	MedialAmyg	PSD2	-0.0539089	0.000822924	-2.60285	0.00973288	0.320082	-2.96722
combat_interpersonal_interpersonal_only_vs_no_trauma	MedialAmyg	CDK19	-0.0479608	-0.00233753	-2.59384	0.00998567	0.325991	-2.98921
combat_interpersonal_interpersonal_only_vs_no_trauma	MedialAmyg	TUBB4A	0.0673269	-0.000942089	2.59322	0.0100032	0.325991	-2.99072
combat_interpersonal_interpersonal_only_vs_no_trauma	MedialAmyg	SAT2	-0.0454042	-0.000295869	-2.58882	0.0101289	0.326893	-3.00142
combat_interpersonal_interpersonal_only_vs_no_trauma	MedialAmyg	HMGN2	0.053726	0.000141908	2.58796	0.0101535	0.326893	-3.0035
combat_interpersonal_interpersonal_only_vs_no_trauma	MedialAmyg	ABCG2	-0.110365	0.00447059	-2.58597	0.0102109	0.326893	-3.00833
combat_interpersonal_interpersonal_only_vs_no_trauma	MedialAmyg	FADS2	-0.0712241	-0.000630979	-2.58578	0.0102165	0.326893	-3.0088
combat_interpersonal_interpersonal_only_vs_no_trauma	MedialAmyg	SUSD4	-0.0544786	-0.00155009	-2.58367	0.0102776	0.326893	-3.01391
combat_interpersonal_interpersonal_only_vs_no_trauma	MedialAmyg	PDDC1	-0.0472608	0.000421771	-2.58279	0.0103034	0.326893	-3.01606
combat_interpersonal_interpersonal_only_vs_no_trauma	MedialAmyg	BOLA3.AS1	0.0505925	-0.00594927	2.57807	0.0104417	0.330698	-3.02748
combat_interpersonal_interpersonal_only_vs_no_trauma	MedialAmyg	ARHGAP22	0.0632383	-0.00497437	2.57607	0.0105008	0.331513	-3.03231
combat_interpersonal_interpersonal_only_vs_no_trauma	MedialAmyg	PLAC9	-0.125072	-0.000889545	-2.57595	0.0105043	0.331513	-3.0326
combat_interpersonal_interpersonal_only_vs_no_trauma	MedialAmyg	CDKL4	-0.12605	-0.00512994	-2.5743	0.0105535	0.331821	-3.0366
combat_interpersonal_interpersonal_only_vs_no_trauma	MedialAmyg	FTCDNL1	-0.0844077	-0.00276826	-2.57315	0.0105879	0.331821	-3.03938
combat_interpersonal_interpersonal_only_vs_no_trauma	MedialAmyg	CLDN7	0.221042	-0.00127769	2.56963	0.0106936	0.333466	-3.04789
combat_interpersonal_interpersonal_only_vs_no_trauma	MedialAmyg	SHISA3	-0.307238	-0.00131098	-2.56931	0.0107032	0.333466	-3.04866
combat_interpersonal_interpersonal_only_vs_no_trauma	MedialAmyg	MANBAL	-0.0453039	-0.00290578	-2.56893	0.0107145	0.333466	-3.04956
combat_interpersonal_interpersonal_only_vs_no_trauma	MedialAmyg	MOB1B	-0.0493318	-0.00474716	-2.56534	0.0108236	0.336042	-3.05823
combat_interpersonal_interpersonal_only_vs_no_trauma	MedialAmyg	MAPK8IP2	-0.0456411	0.00380943	-2.56401	0.0108642	0.336379	-3.06143
combat_interpersonal_interpersonal_only_vs_no_trauma	MedialAmyg	C18orf25	-0.0288572	-0.0022005	-2.56132	0.0109466	0.337977	-3.0679
combat_interpersonal_interpersonal_only_vs_no_trauma	MedialAmyg	ZNF703	-0.0771124	-0.00195635	-2.55676	0.0110878	0.338093	-3.07886
combat_interpersonal_interpersonal_only_vs_no_trauma	MedialAmyg	DSG3	0.306754	-0.00919203	2.55541	0.01113	0.338093	-3.0821
combat_interpersonal_interpersonal_only_vs_no_trauma	MedialAmyg	PHIP	0.0253857	-0.00201412	2.55481	0.0111486	0.338093	-3.08353
combat_interpersonal_interpersonal_only_vs_no_trauma	MedialAmyg	PRIMA1	0.110055	0.00563947	2.55391	0.0111769	0.338093	-3.0857
combat_interpersonal_interpersonal_only_vs_no_trauma	MedialAmyg	AKT1	-0.0288397	0.000276681	-2.55248	0.0112219	0.338093	-3.08913
combat_interpersonal_interpersonal_only_vs_no_trauma	MedialAmyg	CLN6	-0.0513754	-8.91555e-05	-2.55073	0.0112769	0.338093	-3.09331
combat_interpersonal_interpersonal_only_vs_no_trauma	MedialAmyg	BLMH	0.0371166	-0.000912236	2.55024	0.0112924	0.338093	-3.09449
combat_interpersonal_interpersonal_only_vs_no_trauma	MedialAmyg	PPIB	0.0516186	0.0039192	2.55008	0.0112976	0.338093	-3.09488
combat_interpersonal_interpersonal_only_vs_no_trauma	MedialAmyg	PHKG2	-0.0399501	0.00149511	-2.55001	0.0112998	0.338093	-3.09505
combat_interpersonal_interpersonal_only_vs_no_trauma	MedialAmyg	ANKRD40	-0.0537694	-9.37793e-05	-2.54896	0.011333	0.338093	-3.09756
combat_interpersonal_interpersonal_only_vs_no_trauma	MedialAmyg	NCOA3	0.0330863	-0.00211924	2.54516	0.0114543	0.339213	-3.10665
combat_interpersonal_interpersonal_only_vs_no_trauma	MedialAmyg	DPY19L2P2	-0.0465634	-0.00309305	-2.54247	0.0115408	0.339469	-3.11308
combat_interpersonal_interpersonal_only_vs_no_trauma	MedialAmyg	ZNF620	0.0599792	0.00227054	2.5374	0.0117055	0.340941	-3.12518
combat_interpersonal_interpersonal_only_vs_no_trauma	MedialAmyg	CD163L1	0.120015	-0.000604833	2.53698	0.0117192	0.340941	-3.12618
combat_interpersonal_interpersonal_only_vs_no_trauma	MedialAmyg	COX7A2L	-0.0400677	0.00128009	-2.53422	0.0118098	0.340941	-3.13276
combat_interpersonal_interpersonal_only_vs_no_trauma	MedialAmyg	GSN	0.0518744	0.001881	2.52825	0.0120078	0.344512	-3.14695
combat_interpersonal_interpersonal_only_vs_no_trauma	MedialAmyg	CCT4	0.0365828	0.00292651	2.52439	0.0121374	0.345632	-3.15611
combat_interpersonal_interpersonal_only_vs_no_trauma	MedialAmyg	HSPA8	0.0420447	0.00228339	2.52423	0.0121429	0.345632	-3.1565
combat_interpersonal_interpersonal_only_vs_no_trauma	MedialAmyg	SYCP2	-0.0542707	-0.00802041	-2.52296	0.0121858	0.3462	-3.1595
combat_interpersonal_interpersonal_only_vs_no_trauma	MedialAmyg	PITPNA	-0.0293975	0.000104217	-2.5206	0.0122661	0.34639	-3.16511
combat_interpersonal_interpersonal_only_vs_no_trauma	MedialAmyg	MED17	0.0449258	0.00402982	2.52004	0.0122851	0.34639	-3.16643
combat_interpersonal_interpersonal_only_vs_no_trauma	MedialAmyg	POLR2G	0.0440654	-0.000662337	2.51791	0.0123578	0.346564	-3.17146
combat_interpersonal_interpersonal_only_vs_no_trauma	MedialAmyg	NRSN2	-0.0376249	-0.00247096	-2.51741	0.0123751	0.346564	-3.17265
combat_interpersonal_interpersonal_only_vs_no_trauma	MedialAmyg	RNF112	-0.04094	-0.00270988	-2.51705	0.0123876	0.346564	-3.17351
combat_interpersonal_interpersonal_only_vs_no_trauma	MedialAmyg	TDRD6	-0.0896665	0.00225203	-2.51571	0.0124336	0.346631	-3.17667
combat_interpersonal_interpersonal_only_vs_no_trauma	MedialAmyg	MFNG	-0.101201	0.00335293	-2.51539	0.0124448	0.346631	-3.17744
combat_interpersonal_interpersonal_only_vs_no_trauma	MedialAmyg	LEPREL1	0.0869301	0.00135807	2.5144	0.0124788	0.346956	-3.17976
combat_interpersonal_interpersonal_only_vs_no_trauma	MedialAmyg	SKP2	0.0425722	-0.00120451	2.51312	0.0125233	0.347116	-3.1828
combat_interpersonal_interpersonal_only_vs_no_trauma	MedialAmyg	RP11.38L15.3	0.120279	-0.000176086	2.51257	0.0125424	0.347116	-3.1841
combat_interpersonal_interpersonal_only_vs_no_trauma	MedialAmyg	TMEM91	-0.0830949	-0.00474138	-2.50956	0.0126475	0.348185	-3.19121
combat_interpersonal_interpersonal_only_vs_no_trauma	MedialAmyg	KCNQ5.AS1	0.158814	0.00144407	2.50913	0.0126626	0.348185	-3.19222
combat_interpersonal_interpersonal_only_vs_no_trauma	MedialAmyg	VWF	-0.102007	0.00343439	-2.50774	0.0127111	0.348185	-3.19548
combat_interpersonal_interpersonal_only_vs_no_trauma	MedialAmyg	VLDLR	0.054178	0.000347535	2.50662	0.0127506	0.348185	-3.19813
combat_interpersonal_interpersonal_only_vs_no_trauma	MedialAmyg	PARD6G	0.0775584	-0.00146738	2.5063	0.012762	0.348185	-3.19889
combat_interpersonal_interpersonal_only_vs_no_trauma	MedialAmyg	RP11.296I10.6	-0.0914686	0.00112996	-2.50567	0.0127842	0.348185	-3.20037
combat_interpersonal_interpersonal_only_vs_no_trauma	MedialAmyg	TGDS	0.0600638	-0.00339325	2.50275	0.0128877	0.349473	-3.20724
combat_interpersonal_interpersonal_only_vs_no_trauma	MedialAmyg	ZNF471	0.0371841	-0.00120005	2.50242	0.0128995	0.349473	-3.20802
combat_interpersonal_interpersonal_only_vs_no_trauma	MedialAmyg	CALR	0.0565538	0.00139445	2.49813	0.0130532	0.350081	-3.2181
combat_interpersonal_interpersonal_only_vs_no_trauma	MedialAmyg	ACAT2	-0.0663115	-0.00226711	-2.49732	0.0130825	0.350081	-3.22001
combat_interpersonal_interpersonal_only_vs_no_trauma	MedialAmyg	ANXA11	-0.0510841	-0.000539624	-2.49194	0.0132778	0.351774	-3.23262
combat_interpersonal_interpersonal_only_vs_no_trauma	MedialAmyg	HAUS6	0.0298036	-0.00325217	2.49085	0.0133178	0.351953	-3.23518
combat_interpersonal_interpersonal_only_vs_no_trauma	MedialAmyg	CSNK1A1	0.0222857	0.000933841	2.48683	0.0134659	0.353106	-3.24459
combat_interpersonal_interpersonal_only_vs_no_trauma	MedialAmyg	SUFU	0.0430442	-0.00235809	2.48383	0.0135771	0.353106	-3.25158
combat_interpersonal_interpersonal_only_vs_no_trauma	MedialAmyg	PRRT4	0.103125	-0.000773022	2.48351	0.0135892	0.353106	-3.25234
combat_interpersonal_interpersonal_only_vs_no_trauma	MedialAmyg	RERGL	-0.16939	0.00270116	-2.48292	0.0136112	0.353106	-3.25372
combat_interpersonal_interpersonal_only_vs_no_trauma	MedialAmyg	PCGF1	-0.0594612	-0.00408552	-2.48217	0.0136393	0.353106	-3.25547
combat_interpersonal_interpersonal_only_vs_no_trauma	MedialAmyg	LINC00862	-0.18901	0.00326279	-2.48027	0.0137104	0.353106	-3.2599
combat_interpersonal_interpersonal_only_vs_no_trauma	MedialAmyg	C1orf216	-0.045227	-0.00171739	-2.47717	0.0138278	0.353106	-3.26714
combat_interpersonal_interpersonal_only_vs_no_trauma	MedialAmyg	KANK4	0.182496	0.00995987	2.4758	0.0138796	0.353106	-3.27032
combat_interpersonal_interpersonal_only_vs_no_trauma	MedialAmyg	PPID	0.0367836	0.00236335	2.47392	0.0139511	0.353106	-3.27469
combat_interpersonal_interpersonal_only_vs_no_trauma	MedialAmyg	LINC00854	0.120581	-0.000313316	2.47388	0.013953	0.353106	-3.2748
combat_interpersonal_interpersonal_only_vs_no_trauma	MedialAmyg	JAG1	-0.0649658	0.00729139	-2.47328	0.0139758	0.353106	-3.27619
combat_interpersonal_interpersonal_only_vs_no_trauma	MedialAmyg	KIAA1324	-0.0491182	-0.00140157	-2.47086	0.0140687	0.353152	-3.28182
combat_interpersonal_interpersonal_only_vs_no_trauma	MedialAmyg	TACC1	-0.0293367	-0.00168117	-2.47067	0.0140758	0.353152	-3.28225
combat_interpersonal_interpersonal_only_vs_no_trauma	MedialAmyg	SEMA4D	0.0502716	0.00191012	2.46977	0.0141108	0.353536	-3.28436
combat_interpersonal_interpersonal_only_vs_no_trauma	MedialAmyg	PCDHA6	0.0829679	0.00208089	2.46853	0.0141587	0.354243	-3.28724
combat_interpersonal_interpersonal_only_vs_no_trauma	MedialAmyg	FAM179A	-0.173384	-0.0092735	-2.46606	0.0142544	0.355155	-3.29296
combat_interpersonal_interpersonal_only_vs_no_trauma	MedialAmyg	NME2	0.223422	0.0145153	2.46497	0.0142968	0.355227	-3.29548
combat_interpersonal_interpersonal_only_vs_no_trauma	MedialAmyg	SAYSD1	0.0452186	-0.000129244	2.46393	0.0143376	0.35575	-3.2979
combat_interpersonal_interpersonal_only_vs_no_trauma	MedialAmyg	ARMC10	-0.043985	6.01497e-05	-2.46103	0.0144516	0.358013	-3.30463
combat_interpersonal_interpersonal_only_vs_no_trauma	MedialAmyg	LLGL2	0.0943444	0.00456696	2.46042	0.0144754	0.358013	-3.30602
combat_interpersonal_interpersonal_only_vs_no_trauma	MedialAmyg	DBT	0.032064	-0.00158038	2.45925	0.0145217	0.358013	-3.30874
combat_interpersonal_interpersonal_only_vs_no_trauma	MedialAmyg	PURA	-0.0323133	-0.0036379	-2.45855	0.0145496	0.358013	-3.31037
combat_interpersonal_interpersonal_only_vs_no_trauma	MedialAmyg	NUP160	0.032964	-0.00110439	2.45826	0.0145611	0.358013	-3.31104
combat_interpersonal_interpersonal_only_vs_no_trauma	MedialAmyg	GGA2	-0.028533	0.000438507	-2.45745	0.0145932	0.358013	-3.3129
combat_interpersonal_interpersonal_only_vs_no_trauma	MedialAmyg	CCDC92	-0.0407084	-0.00324962	-2.45708	0.0146079	0.358013	-3.31376
combat_interpersonal_interpersonal_only_vs_no_trauma	MedialAmyg	GOLGA6L3	-0.258448	-0.0156956	-2.45537	0.0146762	0.359197	-3.31771
combat_interpersonal_interpersonal_only_vs_no_trauma	MedialAmyg	CES2	-0.0433218	-0.00064019	-2.45222	0.0148025	0.359734	-3.32498
combat_interpersonal_interpersonal_only_vs_no_trauma	MedialAmyg	NWD1	-0.109789	-0.00936086	-2.45171	0.014823	0.359734	-3.32616
combat_interpersonal_interpersonal_only_vs_no_trauma	MedialAmyg	CXCR1	0.371979	0.0178671	2.4514	0.0148355	0.359734	-3.32687
combat_interpersonal_interpersonal_only_vs_no_trauma	MedialAmyg	LINC00924	0.221396	-0.000859499	2.4512	0.0148435	0.359734	-3.32733
combat_interpersonal_interpersonal_only_vs_no_trauma	MedialAmyg	TMEM138	-0.0418726	0.00100504	-2.45101	0.0148514	0.359734	-3.32778
combat_interpersonal_interpersonal_only_vs_no_trauma	MedialAmyg	CSPG5	-0.0512713	0.0045248	-2.4485	0.014953	0.359792	-3.33356
combat_interpersonal_interpersonal_only_vs_no_trauma	MedialAmyg	SMCHD1	0.0259742	-0.000444393	2.44641	0.0150382	0.359792	-3.33839
combat_interpersonal_interpersonal_only_vs_no_trauma	MedialAmyg	GPER	-0.078177	-0.00181286	-2.44347	0.0151586	0.360484	-3.34515
combat_interpersonal_interpersonal_only_vs_no_trauma	MedialAmyg	COG4	0.0344597	-0.000937498	2.44075	0.0152708	0.36098	-3.3514
combat_interpersonal_interpersonal_only_vs_no_trauma	MedialAmyg	ETNPPL	0.0643023	0.00647053	2.43595	0.0154704	0.363264	-3.3624
combat_interpersonal_interpersonal_only_vs_no_trauma	MedialAmyg	ALPL	-0.106365	0.00519316	-2.43487	0.0155156	0.363264	-3.36487
combat_interpersonal_interpersonal_only_vs_no_trauma	MedialAmyg	NOL7	0.0363227	0.00106695	2.4338	0.0155609	0.363264	-3.36734
combat_interpersonal_interpersonal_only_vs_no_trauma	MedialAmyg	VCP	0.0254886	0.000448722	2.43359	0.0155694	0.363264	-3.36781
combat_interpersonal_interpersonal_only_vs_no_trauma	MedialAmyg	AXIN2	0.0426634	0.00510921	2.43196	0.0156382	0.363264	-3.37154
combat_interpersonal_interpersonal_only_vs_no_trauma	MedialAmyg	MLK7.AS1	0.148995	0.00233982	2.4304	0.0157044	0.363264	-3.37512
combat_interpersonal_interpersonal_only_vs_no_trauma	MedialAmyg	ICOSLG	0.122504	-0.000657928	2.42926	0.015753	0.363264	-3.37773
combat_interpersonal_interpersonal_only_vs_no_trauma	MedialAmyg	C14orf39	0.32266	0.00487164	2.42913	0.0157582	0.363264	-3.37801
combat_interpersonal_interpersonal_only_vs_no_trauma	MedialAmyg	NOL11	0.0354685	0.000104321	2.42847	0.0157865	0.363264	-3.37953
combat_interpersonal_interpersonal_only_vs_no_trauma	MedialAmyg	LAMB4	0.200313	-0.0175154	2.42793	0.0158096	0.363264	-3.38077
combat_interpersonal_interpersonal_only_vs_no_trauma	MedialAmyg	WNT4	0.0899335	-0.0082321	2.42679	0.0158581	0.363264	-3.38336
combat_interpersonal_interpersonal_only_vs_no_trauma	MedialAmyg	FAM96A	0.0383707	-0.00129256	2.42673	0.015861	0.363264	-3.38352
combat_interpersonal_interpersonal_only_vs_no_trauma	MedialAmyg	NBR1	0.0187233	0.00012542	2.42499	0.0159355	0.363264	-3.38749
combat_interpersonal_interpersonal_only_vs_no_trauma	MedialAmyg	EGFL8	-0.235031	0.000324791	-2.42452	0.0159558	0.363264	-3.38856
combat_interpersonal_interpersonal_only_vs_no_trauma	MedialAmyg	SHOX2	0.277408	0.0024273	2.4238	0.0159867	0.363264	-3.3902
combat_interpersonal_interpersonal_only_vs_no_trauma	MedialAmyg	ACTL6B	-0.0504784	0.00248593	-2.42165	0.0160794	0.363264	-3.39509
combat_interpersonal_interpersonal_only_vs_no_trauma	MedialAmyg	RETSAT	-0.0438669	0.00164249	-2.42159	0.0160821	0.363264	-3.39524
combat_interpersonal_interpersonal_only_vs_no_trauma	MedialAmyg	SLC25A36	-0.0285266	-0.00368194	-2.42153	0.0160846	0.363264	-3.39537
combat_interpersonal_interpersonal_only_vs_no_trauma	MedialAmyg	LINC00323	0.35145	0.0284587	2.41899	0.0161952	0.363591	-3.40116
combat_interpersonal_interpersonal_only_vs_no_trauma	MedialAmyg	GJB2	0.173815	-0.0106194	2.41717	0.0162748	0.363591	-3.40531
combat_interpersonal_interpersonal_only_vs_no_trauma	MedialAmyg	ATP6V0E1	0.042239	0.000483945	2.41705	0.0162801	0.363591	-3.40559
combat_interpersonal_interpersonal_only_vs_no_trauma	MedialAmyg	WDR63	0.188575	0.0107114	2.4149	0.0163743	0.364981	-3.41047
combat_interpersonal_interpersonal_only_vs_no_trauma	MedialAmyg	GLTPD1	0.0406839	0.00057013	2.41446	0.0163936	0.364981	-3.41147
combat_interpersonal_interpersonal_only_vs_no_trauma	MedialAmyg	BCMO1	0.0894965	0.00410312	2.41212	0.0164973	0.365931	-3.4168
combat_interpersonal_interpersonal_only_vs_no_trauma	MedialAmyg	NFIB	-0.0399506	-0.000485659	-2.41144	0.0165273	0.366085	-3.41834
combat_interpersonal_interpersonal_only_vs_no_trauma	MedialAmyg	SEC14L5	0.0583321	-0.000159225	2.41053	0.0165677	0.366085	-3.4204
combat_interpersonal_interpersonal_only_vs_no_trauma	MedialAmyg	PPP1R26	0.0367745	-0.000282206	2.41052	0.016568	0.366085	-3.42041
combat_interpersonal_interpersonal_only_vs_no_trauma	MedialAmyg	SPATA5L1	0.0659212	0.000630772	2.40934	0.0166206	0.366085	-3.42309
combat_interpersonal_interpersonal_only_vs_no_trauma	MedialAmyg	LARS2	0.0504547	0.00671229	2.40921	0.0166263	0.366085	-3.42339
combat_interpersonal_interpersonal_only_vs_no_trauma	MedialAmyg	ABHD1	-0.0886143	-0.00020787	-2.40639	0.0167527	0.366747	-3.42979
combat_interpersonal_interpersonal_only_vs_no_trauma	MedialAmyg	MIR575	-0.210008	-0.00400957	-2.4062	0.0167611	0.366747	-3.43021
combat_interpersonal_interpersonal_only_vs_no_trauma	MedialAmyg	ARHGEF16	0.152594	-0.0120029	2.40445	0.0168399	0.366747	-3.43417
combat_interpersonal_interpersonal_only_vs_no_trauma	MedialAmyg	GGT5	-0.104159	0.00291964	-2.40264	0.0169221	0.368091	-3.43829
combat_interpersonal_interpersonal_only_vs_no_trauma	MedialAmyg	MAD1L1	0.0396823	0.000828019	2.40128	0.0169838	0.368987	-3.44136
combat_interpersonal_interpersonal_only_vs_no_trauma	MedialAmyg	RHBG	0.287473	-0.000804378	2.40046	0.0170211	0.369351	-3.44322
combat_interpersonal_interpersonal_only_vs_no_trauma	MedialAmyg	FBXO15	-0.0763823	-0.00673507	-2.39835	0.0171174	0.370548	-3.44798
combat_interpersonal_interpersonal_only_vs_no_trauma	MedialAmyg	TAF3	0.04436	0.00146799	2.39772	0.0171461	0.370722	-3.4494
combat_interpersonal_interpersonal_only_vs_no_trauma	MedialAmyg	SPECC1	-0.0306692	-0.00168674	-2.39263	0.0173811	0.373556	-3.46089
combat_interpersonal_interpersonal_only_vs_no_trauma	MedialAmyg	DUSP19	-0.0571634	-0.00063496	-2.38777	0.0176076	0.375733	-3.47182
combat_interpersonal_interpersonal_only_vs_no_trauma	MedialAmyg	RER1	0.0259181	0.00162348	2.3864	0.0176722	0.376665	-3.47491
combat_interpersonal_interpersonal_only_vs_no_trauma	MedialAmyg	SLC35E2B	-0.0811672	-0.00276195	-2.38582	0.0176995	0.3768	-3.47621
combat_interpersonal_interpersonal_only_vs_no_trauma	MedialAmyg	HMGN3	0.0364479	0.0018385	2.38363	0.0178029	0.377818	-3.48112
combat_interpersonal_interpersonal_only_vs_no_trauma	MedialAmyg	TM4SF18	-0.139758	0.00875252	-2.38071	0.0179419	0.378455	-3.48768
combat_interpersonal_interpersonal_only_vs_no_trauma	MedialAmyg	CD2	0.324275	0.0228684	2.37592	0.0181718	0.38055	-3.49842
combat_interpersonal_interpersonal_only_vs_no_trauma	MedialAmyg	CCDC114	-0.114006	-0.00251592	-2.37384	0.0182721	0.381505	-3.50306
combat_interpersonal_interpersonal_only_vs_no_trauma	MedialAmyg	GRIK4	-0.0505322	-0.000356468	-2.37079	0.0184208	0.381865	-3.50989
combat_interpersonal_interpersonal_only_vs_no_trauma	MedialAmyg	MPO	-0.16561	-0.00400401	-2.37069	0.0184257	0.381865	-3.51011
combat_interpersonal_interpersonal_only_vs_no_trauma	MedialAmyg	LINC00568	0.115672	0.000937991	2.36832	0.0185417	0.382601	-3.5154
combat_interpersonal_interpersonal_only_vs_no_trauma	MedialAmyg	SLC47A2	-0.129661	-0.00541433	-2.36797	0.0185588	0.382601	-3.51618
combat_interpersonal_interpersonal_only_vs_no_trauma	MedialAmyg	TRIM61	0.121792	-0.00456341	2.36784	0.0185653	0.382601	-3.51647
combat_interpersonal_interpersonal_only_vs_no_trauma	MedialAmyg	SOCS6	0.0496096	-0.00257385	2.3678	0.0185675	0.382601	-3.51657
combat_interpersonal_interpersonal_only_vs_no_trauma	MedialAmyg	RNASE4	0.116713	0.00565131	2.3643	0.0187399	0.384392	-3.52436
combat_interpersonal_interpersonal_only_vs_no_trauma	MedialAmyg	EXOSC8	0.0486847	0.00176179	2.36105	0.0189017	0.385514	-3.5316
combat_interpersonal_interpersonal_only_vs_no_trauma	MedialAmyg	DUSP4	-0.15111	-0.0076516	-2.35673	0.0191189	0.387041	-3.54122
combat_interpersonal_interpersonal_only_vs_no_trauma	MedialAmyg	LINC00898	-0.302163	-0.00504688	-2.35645	0.0191329	0.387041	-3.54183
combat_interpersonal_interpersonal_only_vs_no_trauma	MedialAmyg	GPR126	-0.124637	0.00119236	-2.35584	0.0191637	0.387041	-3.54319
combat_interpersonal_interpersonal_only_vs_no_trauma	MedialAmyg	GPR45	-0.0903625	-0.00167876	-2.35575	0.0191681	0.387041	-3.54338
combat_interpersonal_interpersonal_only_vs_no_trauma	MedialAmyg	FAM53A	0.0962933	-0.00522233	2.35518	0.0191969	0.387041	-3.54464
combat_interpersonal_interpersonal_only_vs_no_trauma	MedialAmyg	FOCAD	-0.0382998	0.000962929	-2.3548	0.0192166	0.387041	-3.5455
combat_interpersonal_interpersonal_only_vs_no_trauma	MedialAmyg	HEATR5B	-0.0255189	-0.00071215	-2.35445	0.019234	0.387041	-3.54627
combat_interpersonal_interpersonal_only_vs_no_trauma	MedialAmyg	KRBA2	0.0606147	-0.000946261	2.35444	0.0192348	0.387041	-3.5463
combat_interpersonal_interpersonal_only_vs_no_trauma	MedialAmyg	MYOZ1	0.137393	0.00191557	2.35365	0.0192748	0.387074	-3.54805
combat_interpersonal_interpersonal_only_vs_no_trauma	MedialAmyg	GKAP1	0.040834	0.000382367	2.35242	0.0193373	0.387074	-3.55077
combat_interpersonal_interpersonal_only_vs_no_trauma	MedialAmyg	FN1	-0.0815534	0.00508361	-2.35186	0.0193661	0.387074	-3.55202
combat_interpersonal_interpersonal_only_vs_no_trauma	MedialAmyg	PIGX	-0.0374902	-0.000184452	-2.35124	0.0193978	0.387074	-3.5534
combat_interpersonal_interpersonal_only_vs_no_trauma	MedialAmyg	ZFP41	0.0344533	-0.00282866	2.3509	0.0194151	0.387074	-3.55415
combat_interpersonal_interpersonal_only_vs_no_trauma	MedialAmyg	ITIH5	-0.0897087	-0.00236325	-2.35077	0.0194214	0.387074	-3.55442
combat_interpersonal_interpersonal_only_vs_no_trauma	MedialAmyg	SPPL2A	0.0418638	0.00133577	2.34922	0.0195012	0.388062	-3.55787
combat_interpersonal_interpersonal_only_vs_no_trauma	MedialAmyg	BAX	-0.0447322	-0.00116701	-2.34836	0.0195454	0.38851	-3.55978
combat_interpersonal_interpersonal_only_vs_no_trauma	MedialAmyg	CADM2	-0.0425281	-0.00205155	-2.3466	0.0196359	0.389186	-3.56366
combat_interpersonal_interpersonal_only_vs_no_trauma	MedialAmyg	CLCNKA	-0.305247	-0.00389373	-2.34644	0.0196443	0.389186	-3.56402
combat_interpersonal_interpersonal_only_vs_no_trauma	MedialAmyg	SNORD115.18	-0.176481	0.00962209	-2.34425	0.0197575	0.389713	-3.56885
combat_interpersonal_interpersonal_only_vs_no_trauma	MedialAmyg	ZNF441	0.0515576	0.000584206	2.34139	0.0199068	0.390517	-3.57518
combat_interpersonal_interpersonal_only_vs_no_trauma	MedialAmyg	WWTR1	-0.0760994	-0.000783833	-2.33985	0.0199875	0.391107	-3.57858
combat_interpersonal_interpersonal_only_vs_no_trauma	MedialAmyg	APCDD1L.AS1	-0.179149	0.00252495	-2.33957	0.0200022	0.391107	-3.5792
combat_interpersonal_interpersonal_only_vs_no_trauma	MedialAmyg	DBIL5P2	0.160691	-0.00923222	2.33682	0.0201467	0.391804	-3.58525
combat_interpersonal_interpersonal_only_vs_no_trauma	MedialAmyg	COL8A2	0.118006	0.00232763	2.3352	0.0202327	0.392214	-3.58882
combat_interpersonal_interpersonal_only_vs_no_trauma	MedialAmyg	PEX11A	0.0468397	0.000289202	2.33519	0.0202332	0.392214	-3.58884
combat_interpersonal_interpersonal_only_vs_no_trauma	MedialAmyg	CALCOCO2	0.0334862	0.00269863	2.33467	0.0202607	0.392299	-3.58999
combat_interpersonal_interpersonal_only_vs_no_trauma	MedialAmyg	IWS1	0.0337668	0.00084114	2.3341	0.020291	0.392299	-3.59124
combat_interpersonal_interpersonal_only_vs_no_trauma	MedialAmyg	PDK1	-0.0656993	-0.00278305	-2.33089	0.0204623	0.394529	-3.5983
combat_interpersonal_interpersonal_only_vs_no_trauma	MedialAmyg	MYO1E	0.0486468	-0.000120634	2.32947	0.0205383	0.395006	-3.60142
combat_interpersonal_interpersonal_only_vs_no_trauma	MedialAmyg	FLI1	-0.0730217	0.000912827	-2.32823	0.0206051	0.395015	-3.60414
combat_interpersonal_interpersonal_only_vs_no_trauma	MedialAmyg	COQ10B	-0.0351235	0.00080517	-2.32775	0.0206312	0.395015	-3.6052
combat_interpersonal_interpersonal_only_vs_no_trauma	MedialAmyg	ANGPTL7	0.0886404	-0.00141973	2.32756	0.0206412	0.395015	-3.60561
combat_interpersonal_interpersonal_only_vs_no_trauma	MedialAmyg	TMOD2	-0.0320513	-0.000499188	-2.32524	0.0207668	0.395579	-3.6107
combat_interpersonal_interpersonal_only_vs_no_trauma	MedialAmyg	LCN12	-0.105106	0.0020678	-2.32509	0.0207753	0.395579	-3.61105
combat_interpersonal_interpersonal_only_vs_no_trauma	MedialAmyg	NFIA	-0.0339476	-0.00246437	-2.3249	0.0207854	0.395579	-3.61145
combat_interpersonal_interpersonal_only_vs_no_trauma	MedialAmyg	ZNF542	-0.0349073	0.00151211	-2.32446	0.0208095	0.395579	-3.61243
combat_interpersonal_interpersonal_only_vs_no_trauma	MedialAmyg	KDM4C	-0.0278514	-9.05377e-05	-2.3243	0.0208178	0.395579	-3.61276
combat_interpersonal_interpersonal_only_vs_no_trauma	MedialAmyg	BICC1	0.080734	0.00576525	2.3236	0.0208563	0.395652	-3.61431
combat_interpersonal_interpersonal_only_vs_no_trauma	MedialAmyg	IQCB1	0.0523941	-0.00112608	2.32279	0.0209005	0.395652	-3.61609
combat_interpersonal_interpersonal_only_vs_no_trauma	MedialAmyg	CD59	-0.0394649	0.00308749	-2.32169	0.0209604	0.395652	-3.61849
combat_interpersonal_interpersonal_only_vs_no_trauma	MedialAmyg	MTOR.AS1	0.139142	0.00509452	2.30872	0.0216806	0.403683	-3.64681
combat_interpersonal_interpersonal_only_vs_no_trauma	MedialAmyg	HIPK4	-0.0855796	0.00264567	-2.30467	0.0219098	0.403683	-3.65563
combat_interpersonal_interpersonal_only_vs_no_trauma	MedialAmyg	FHL5	-0.121775	0.00342651	-2.30456	0.021916	0.403683	-3.65586
combat_interpersonal_interpersonal_only_vs_no_trauma	MedialAmyg	HPSE2	-0.235364	0.0107415	-2.30318	0.0219945	0.403733	-3.65886
combat_interpersonal_interpersonal_only_vs_no_trauma	MedialAmyg	POP1	0.0516272	-0.00170636	2.30255	0.0220306	0.403984	-3.66023
combat_interpersonal_interpersonal_only_vs_no_trauma	MedialAmyg	MAP3K4	-0.0319694	0.00119782	-2.30181	0.0220729	0.404348	-3.66184
combat_interpersonal_interpersonal_only_vs_no_trauma	MedialAmyg	HAPLN2	0.100406	0.00301224	2.29913	0.0222265	0.405097	-3.66764
combat_interpersonal_interpersonal_only_vs_no_trauma	MedialAmyg	AHNAK	0.0480265	-0.00313575	2.29908	0.0222297	0.405097	-3.66777
combat_interpersonal_interpersonal_only_vs_no_trauma	MedialAmyg	TARS	0.0390876	0.00228155	2.29793	0.0222959	0.405097	-3.67025
combat_interpersonal_interpersonal_only_vs_no_trauma	MedialAmyg	RBBP4	0.0241029	0.00142096	2.29633	0.0223883	0.405583	-3.67372
combat_interpersonal_interpersonal_only_vs_no_trauma	MedialAmyg	GPD1L	-0.0398131	-0.00207859	-2.29566	0.0224275	0.405884	-3.67518
combat_interpersonal_interpersonal_only_vs_no_trauma	MedialAmyg	CRIP3	-0.0674926	0.00770026	-2.29294	0.0225858	0.407026	-3.68107
combat_interpersonal_interpersonal_only_vs_no_trauma	MedialAmyg	CYP2C18	-0.197592	0.00905298	-2.29154	0.0226677	0.407769	-3.6841
combat_interpersonal_interpersonal_only_vs_no_trauma	MedialAmyg	DNAJB11	0.0529535	0.00099458	2.28987	0.0227658	0.408	-3.68771
combat_interpersonal_interpersonal_only_vs_no_trauma	MedialAmyg	HERC4	-0.0240411	0.000749173	-2.28812	0.0228686	0.408	-3.69148
combat_interpersonal_interpersonal_only_vs_no_trauma	MedialAmyg	ZNF221	0.0494819	-0.00075958	2.28682	0.0229454	0.408	-3.69428
combat_interpersonal_interpersonal_only_vs_no_trauma	MedialAmyg	TRMT1L	0.0347382	-0.000630906	2.2849	0.0230593	0.408745	-3.69842
combat_interpersonal_interpersonal_only_vs_no_trauma	MedialAmyg	RUVBL1	0.0404527	0.00302916	2.28278	0.023186	0.408745	-3.703
combat_interpersonal_interpersonal_only_vs_no_trauma	MedialAmyg	ZNF124	-0.0781142	0.00399	-2.28172	0.0232491	0.408745	-3.70527
combat_interpersonal_interpersonal_only_vs_no_trauma	MedialAmyg	SNORD95	0.140147	-0.00107627	2.28103	0.0232904	0.408745	-3.70676
combat_interpersonal_interpersonal_only_vs_no_trauma	MedialAmyg	WDR55	-0.0440089	-0.00109711	-2.28073	0.0233086	0.408745	-3.70741
combat_interpersonal_interpersonal_only_vs_no_trauma	MedialAmyg	ZNF34	0.061788	-0.000506118	2.28066	0.0233127	0.408745	-3.70756
combat_interpersonal_interpersonal_only_vs_no_trauma	MedialAmyg	DDX31	0.0497599	0.00119286	2.27773	0.0234894	0.41003	-3.71387
combat_interpersonal_interpersonal_only_vs_no_trauma	MedialAmyg	GCN1L1	0.0202594	-0.000578344	2.27759	0.0234974	0.41003	-3.71415
combat_interpersonal_interpersonal_only_vs_no_trauma	MedialAmyg	GALNTL6	0.0921587	0.000400937	2.27755	0.0235	0.41003	-3.71424
combat_interpersonal_interpersonal_only_vs_no_trauma	MedialAmyg	C12orf10	-0.033832	0.000626425	-2.27501	0.0236542	0.412233	-3.71971
combat_interpersonal_interpersonal_only_vs_no_trauma	MedialAmyg	SPG21	-0.0339486	0.000753696	-2.27471	0.0236721	0.412233	-3.72034
combat_interpersonal_interpersonal_only_vs_no_trauma	MedialAmyg	SETBP1	0.0466925	-0.00263563	2.27296	0.0237789	0.412981	-3.7241
combat_interpersonal_interpersonal_only_vs_no_trauma	MedialAmyg	CETN3	0.0435924	-0.00205741	2.27217	0.0238274	0.412981	-3.7258
combat_interpersonal_interpersonal_only_vs_no_trauma	MedialAmyg	HIST2H2AC	0.0764839	0.00279557	2.27142	0.0238735	0.412981	-3.72742
combat_interpersonal_interpersonal_only_vs_no_trauma	MedialAmyg	NUP37	0.0627287	0.00713342	2.26949	0.0239919	0.412981	-3.73155
combat_interpersonal_interpersonal_only_vs_no_trauma	MedialAmyg	AP3S2	0.052067	-0.00432836	2.26937	0.0239993	0.412981	-3.7318
combat_interpersonal_interpersonal_only_vs_no_trauma	MedialAmyg	SNTB2	-0.0529712	-0.00209622	-2.26822	0.0240703	0.412981	-3.73427
combat_interpersonal_interpersonal_only_vs_no_trauma	MedialAmyg	ZMYND19	0.0391364	0.00286097	2.26763	0.0241067	0.412981	-3.73553
combat_interpersonal_interpersonal_only_vs_no_trauma	MedialAmyg	FBL	-0.0396569	-0.00172903	-2.26556	0.0242348	0.412981	-3.73996
combat_interpersonal_interpersonal_only_vs_no_trauma	MedialAmyg	FAM210B	-0.048683	0.0023361	-2.26547	0.0242403	0.412981	-3.74015
combat_interpersonal_interpersonal_only_vs_no_trauma	MedialAmyg	TIMMDC1	0.0313409	0.00358394	2.2651	0.0242631	0.412981	-3.74093
combat_interpersonal_interpersonal_only_vs_no_trauma	MedialAmyg	DEAF1	0.0494435	-0.000726278	2.26468	0.0242892	0.412981	-3.74183
combat_interpersonal_interpersonal_only_vs_no_trauma	MedialAmyg	PTP4A2	-0.0448369	0.000999113	-2.26454	0.0242982	0.412981	-3.74214
combat_interpersonal_interpersonal_only_vs_no_trauma	MedialAmyg	PLCD4	0.0803579	-0.00388807	2.26417	0.0243215	0.412981	-3.74294
combat_interpersonal_interpersonal_only_vs_no_trauma	MedialAmyg	CISH	-0.222623	-0.00078632	-2.26383	0.0243425	0.412981	-3.74366
combat_interpersonal_interpersonal_only_vs_no_trauma	MedialAmyg	SHFM1	0.0406581	-0.000594819	2.26367	0.0243523	0.412981	-3.74399
combat_interpersonal_interpersonal_only_vs_no_trauma	MedialAmyg	ZC3H4	0.0336185	-0.00185423	2.26358	0.0243578	0.412981	-3.74418
combat_interpersonal_interpersonal_only_vs_no_trauma	MedialAmyg	CFH	-0.11055	5.61681e-05	-2.26296	0.0243965	0.413059	-3.74551
combat_interpersonal_interpersonal_only_vs_no_trauma	MedialAmyg	FOXJ1	-0.166147	0.00333641	-2.26107	0.0245148	0.413059	-3.74954
combat_interpersonal_interpersonal_only_vs_no_trauma	MedialAmyg	SRPK2	-0.0225917	-2.8271e-05	-2.26095	0.0245228	0.413059	-3.74982
combat_interpersonal_interpersonal_only_vs_no_trauma	MedialAmyg	ANKRD39	-0.0512271	-0.00747544	-2.2603	0.0245637	0.413059	-3.7512
combat_interpersonal_interpersonal_only_vs_no_trauma	MedialAmyg	DERL2	0.0353732	0.00142658	2.25948	0.024615	0.413059	-3.75294
combat_interpersonal_interpersonal_only_vs_no_trauma	MedialAmyg	LHX8	-0.302809	-0.0190795	-2.25735	0.0247495	0.414226	-3.75749
combat_interpersonal_interpersonal_only_vs_no_trauma	MedialAmyg	LMAN2L	0.0433054	-0.0028952	2.25601	0.0248344	0.414805	-3.76034
combat_interpersonal_interpersonal_only_vs_no_trauma	MedialAmyg	MNF1	-0.0396996	-0.0010528	-2.25395	0.024965	0.416282	-3.76472
combat_interpersonal_interpersonal_only_vs_no_trauma	MedialAmyg	RTL1	-0.0769838	-0.00363877	-2.25221	0.0250762	0.416707	-3.76842
combat_interpersonal_interpersonal_only_vs_no_trauma	MedialAmyg	OPRK1	-0.113037	0.00127012	-2.2521	0.0250834	0.416707	-3.76866
combat_interpersonal_interpersonal_only_vs_no_trauma	MedialAmyg	TNKS2.AS1	-0.212929	-0.013583	-2.25159	0.0251157	0.416707	-3.76973
combat_interpersonal_interpersonal_only_vs_no_trauma	MedialAmyg	ZNF891	0.0452625	0.00245297	2.25144	0.0251254	0.416707	-3.77006
combat_interpersonal_interpersonal_only_vs_no_trauma	MedialAmyg	DZANK1	-0.0383777	-0.000836313	-2.2482	0.0253337	0.418629	-3.77694
combat_interpersonal_interpersonal_only_vs_no_trauma	MedialAmyg	VAV1	0.100987	-0.00476589	2.24722	0.0253974	0.419035	-3.77903
combat_interpersonal_interpersonal_only_vs_no_trauma	MedialAmyg	TIMM10B	-0.0300469	0.00207259	-2.24685	0.0254215	0.419035	-3.77982
combat_interpersonal_interpersonal_only_vs_no_trauma	MedialAmyg	KNDC1	-0.0317275	-0.00121909	-2.24639	0.0254511	0.419035	-3.78079
combat_interpersonal_interpersonal_only_vs_no_trauma	MedialAmyg	ATP1B2	-0.0692467	-0.000190811	-2.2447	0.0255607	0.419035	-3.78437
combat_interpersonal_interpersonal_only_vs_no_trauma	MedialAmyg	2024-09-12	0.329859	-0.0106019	2.24469	0.0255616	0.419035	-3.7844
combat_interpersonal_interpersonal_only_vs_no_trauma	MedialAmyg	DENND1A	-0.026442	0.000365368	-2.24465	0.0255638	0.419035	-3.78447
combat_interpersonal_interpersonal_only_vs_no_trauma	MedialAmyg	GLRX5	-0.0380495	0.00128976	-2.24251	0.0257035	0.420345	-3.78901
combat_interpersonal_interpersonal_only_vs_no_trauma	MedialAmyg	GTF2F1	0.0383637	-0.00252781	2.23797	0.0260019	0.424069	-3.79862
combat_interpersonal_interpersonal_only_vs_no_trauma	MedialAmyg	TRPC6	-0.117328	-0.00406932	-2.23693	0.0260705	0.424287	-3.80081
combat_interpersonal_interpersonal_only_vs_no_trauma	MedialAmyg	ZFP91	-0.031763	-0.000199051	-2.23669	0.026086	0.424287	-3.80131
combat_interpersonal_interpersonal_only_vs_no_trauma	MedialAmyg	ACAA2	0.0478802	0.00068288	2.23387	0.0262733	0.426947	-3.80726
combat_interpersonal_interpersonal_only_vs_no_trauma	MedialAmyg	C17orf67	0.0699264	0.00642807	2.2324	0.0263714	0.427025	-3.81036
combat_interpersonal_interpersonal_only_vs_no_trauma	MedialAmyg	HNRNPH1	0.0239544	0.000138597	2.2312	0.0264518	0.427146	-3.81289
combat_interpersonal_interpersonal_only_vs_no_trauma	MedialAmyg	ISM2	-0.219862	0.00351302	-2.23044	0.0265029	0.427271	-3.8145
combat_interpersonal_interpersonal_only_vs_no_trauma	MedialAmyg	CHAF1B	-0.0527306	0.00269192	-2.2278	0.0266809	0.427939	-3.82006
combat_interpersonal_interpersonal_only_vs_no_trauma	MedialAmyg	MMD	-0.0681215	-0.00126142	-2.22684	0.0267455	0.428047	-3.82208
combat_interpersonal_interpersonal_only_vs_no_trauma	MedialAmyg	RHOH	0.198094	-0.000896539	2.22527	0.0268522	0.429372	-3.82539
combat_interpersonal_interpersonal_only_vs_no_trauma	MedialAmyg	FKBP4	0.0385705	0.00251455	2.22458	0.0268991	0.429514	-3.82684
combat_interpersonal_interpersonal_only_vs_no_trauma	MedialAmyg	RNVU1.18	-0.27242	0.000219364	-2.22444	0.0269088	0.429514	-3.82714
combat_interpersonal_interpersonal_only_vs_no_trauma	MedialAmyg	FAM229A	0.132573	-0.00257203	2.22346	0.0269751	0.429606	-3.82918
combat_interpersonal_interpersonal_only_vs_no_trauma	MedialAmyg	AB015752.4	0.278382	0.0074208	2.2218	0.0270885	0.429606	-3.83267
combat_interpersonal_interpersonal_only_vs_no_trauma	MedialAmyg	SPATA13	0.0399043	0.000936955	2.21936	0.027256	0.430355	-3.83779
combat_interpersonal_interpersonal_only_vs_no_trauma	MedialAmyg	RP11.309I15.1	0.0399043	0.000936955	2.21936	0.027256	0.430355	-3.83779
combat_interpersonal_interpersonal_only_vs_no_trauma	MedialAmyg	FAT1	-0.0526802	0.00087172	-2.21909	0.0272743	0.430355	-3.83835
combat_interpersonal_interpersonal_only_vs_no_trauma	MedialAmyg	CCDC69	-0.0807442	0.00188896	-2.2175	0.0273838	0.430355	-3.84168
combat_interpersonal_interpersonal_only_vs_no_trauma	MedialAmyg	ANKRD27	0.0312758	-0.00126912	2.21746	0.0273868	0.430355	-3.84177
combat_interpersonal_interpersonal_only_vs_no_trauma	MedialAmyg	AC006004.1	0.1348	0.00546027	2.21718	0.0274063	0.430355	-3.84236
combat_interpersonal_interpersonal_only_vs_no_trauma	MedialAmyg	TP53TG3	0.389272	0.00400628	2.21693	0.0274236	0.430355	-3.84288
combat_interpersonal_interpersonal_only_vs_no_trauma	MedialAmyg	HSPA5	0.0907842	0.000917757	2.21235	0.0277417	0.432691	-3.85246
combat_interpersonal_interpersonal_only_vs_no_trauma	MedialAmyg	OGFOD1	0.0333127	0.000995164	2.21213	0.0277572	0.432691	-3.85293
combat_interpersonal_interpersonal_only_vs_no_trauma	MedialAmyg	NMRK2	0.313812	-0.0059539	2.21101	0.0278353	0.433157	-3.85526
combat_interpersonal_interpersonal_only_vs_no_trauma	MedialAmyg	HLA.DPB1	-0.11014	-0.00633688	-2.20985	0.0279167	0.433358	-3.85768
combat_interpersonal_interpersonal_only_vs_no_trauma	MedialAmyg	KIAA1432	0.0263178	-8.72719e-05	2.208	0.0280472	0.433358	-3.86155
combat_interpersonal_interpersonal_only_vs_no_trauma	MedialAmyg	POLR3GL	-0.0420985	-0.000172904	-2.20754	0.0280797	0.433358	-3.86251
combat_interpersonal_interpersonal_only_vs_no_trauma	MedialAmyg	FANCM	-0.0467949	-0.00363808	-2.20328	0.0283817	0.435086	-3.87139
combat_interpersonal_interpersonal_only_vs_no_trauma	MedialAmyg	INO80C	-0.0548728	-0.00334927	-2.20276	0.0284188	0.435086	-3.87247
combat_interpersonal_interpersonal_only_vs_no_trauma	MedialAmyg	STAC2	-0.108726	-0.00482004	-2.20045	0.0285836	0.436866	-3.87727
combat_interpersonal_interpersonal_only_vs_no_trauma	MedialAmyg	ZNF295.AS1	-0.202154	0.0262029	-2.19778	0.0287758	0.438685	-3.88283
combat_interpersonal_interpersonal_only_vs_no_trauma	MedialAmyg	SLC14A1	0.145195	0.0088016	2.19737	0.0288049	0.438756	-3.88366
combat_interpersonal_interpersonal_only_vs_no_trauma	MedialAmyg	GSTM4	-0.0585396	0.000353989	-2.19481	0.0289903	0.439349	-3.88898
combat_interpersonal_interpersonal_only_vs_no_trauma	MedialAmyg	TMEM132E	0.0718278	0.00156909	2.19415	0.0290385	0.439581	-3.89036
combat_interpersonal_interpersonal_only_vs_no_trauma	MedialAmyg	GRAMD4	-0.0348604	-0.000115783	-2.1925	0.0291588	0.440311	-3.89378
combat_interpersonal_interpersonal_only_vs_no_trauma	MedialAmyg	FBXO7	0.0321587	-0.000146584	2.19206	0.0291902	0.440311	-3.89468
combat_interpersonal_interpersonal_only_vs_no_trauma	MedialAmyg	ZNF83	0.0502867	-0.00265179	2.19192	0.0292007	0.440311	-3.89497
combat_interpersonal_interpersonal_only_vs_no_trauma	MedialAmyg	EFCAB1	-0.20674	0.000666863	-2.19	0.0293412	0.44102	-3.89895
combat_interpersonal_interpersonal_only_vs_no_trauma	MedialAmyg	LINC00856	-0.105094	0.00322507	-2.189	0.0294145	0.44102	-3.90102
combat_interpersonal_interpersonal_only_vs_no_trauma	MedialAmyg	RP11.521B24.3	0.0763873	-0.00362836	2.18744	0.0295294	0.441164	-3.90425
combat_interpersonal_interpersonal_only_vs_no_trauma	MedialAmyg	SYDE2	0.0513706	-0.0027377	2.18498	0.029711	0.441164	-3.90932
combat_interpersonal_interpersonal_only_vs_no_trauma	MedialAmyg	GZMB	-0.305261	-0.0195105	-2.18438	0.0297558	0.441164	-3.91057
combat_interpersonal_interpersonal_only_vs_no_trauma	MedialAmyg	ZNF839	-0.0271937	0.000816748	-2.18416	0.0297723	0.441164	-3.91103
combat_interpersonal_interpersonal_only_vs_no_trauma	MedialAmyg	DCTN4	0.0209019	-0.00128356	2.18166	0.0299584	0.441655	-3.91619
combat_interpersonal_interpersonal_only_vs_no_trauma	MedialAmyg	DGCR6	0.0712815	-0.00288815	2.18141	0.0299769	0.441655	-3.9167
combat_interpersonal_interpersonal_only_vs_no_trauma	MedialAmyg	PLIN3	0.070926	-0.000555798	2.18136	0.0299809	0.441655	-3.91681
combat_interpersonal_interpersonal_only_vs_no_trauma	MedialAmyg	GPR61	-0.0433677	-0.00421618	-2.18004	0.0300792	0.441655	-3.91952
combat_interpersonal_interpersonal_only_vs_no_trauma	MedialAmyg	HCG22	-0.33075	-0.0322017	-2.17937	0.0301299	0.441655	-3.92091
combat_interpersonal_interpersonal_only_vs_no_trauma	MedialAmyg	XBP1	0.0592626	-0.00139117	2.17929	0.0301353	0.441655	-3.92106
combat_interpersonal_interpersonal_only_vs_no_trauma	MedialAmyg	MPP2	0.0325312	-0.0030957	2.17878	0.0301736	0.441655	-3.92211
combat_interpersonal_interpersonal_only_vs_no_trauma	MedialAmyg	S100A14	-0.214734	0.0213766	-2.17707	0.0303022	0.442387	-3.92563
combat_interpersonal_interpersonal_only_vs_no_trauma	MedialAmyg	GCNT1	-0.0835841	0.00628816	-2.1768	0.0303231	0.442387	-3.9262
combat_interpersonal_interpersonal_only_vs_no_trauma	MedialAmyg	CCNI2	0.0491668	0.00128286	2.17678	0.0303244	0.442387	-3.92623
combat_interpersonal_interpersonal_only_vs_no_trauma	MedialAmyg	RP13.735L24.1	0.264319	-0.00330524	2.17581	0.030398	0.442777	-3.92824
combat_interpersonal_interpersonal_only_vs_no_trauma	MedialAmyg	MBOAT4	-0.117752	0.0107711	-2.17384	0.0305467	0.443864	-3.93227
combat_interpersonal_interpersonal_only_vs_no_trauma	MedialAmyg	SESN2	0.062326	0.000345623	2.1702	0.0308241	0.446943	-3.93975
combat_interpersonal_interpersonal_only_vs_no_trauma	MedialAmyg	C1orf85	-0.0487191	-0.00106559	-2.16964	0.0308669	0.447073	-3.9409
combat_interpersonal_interpersonal_only_vs_no_trauma	MedialAmyg	IRAK1BP1	0.0403229	-0.00181856	2.16852	0.0309531	0.447961	-3.9432
combat_interpersonal_interpersonal_only_vs_no_trauma	MedialAmyg	RP11.461L13.2	-0.141477	-0.0026793	-2.16792	0.030999	0.448145	-3.94443
combat_interpersonal_interpersonal_only_vs_no_trauma	MedialAmyg	BZW1	0.0263502	0.000314333	2.16738	0.0310406	0.448145	-3.94553
combat_interpersonal_interpersonal_only_vs_no_trauma	MedialAmyg	LCN15	-0.340032	0.000160755	-2.16683	0.031083	0.448241	-3.94666
combat_interpersonal_interpersonal_only_vs_no_trauma	MedialAmyg	NUMA1	0.0248772	0.00127385	2.16474	0.0312447	0.449649	-3.95095
combat_interpersonal_interpersonal_only_vs_no_trauma	MedialAmyg	CTD.2630F21.1	0.0846191	0.00513228	2.16426	0.0312815	0.449733	-3.95192
combat_interpersonal_interpersonal_only_vs_no_trauma	MedialAmyg	SOX30	-0.136176	-0.00291546	-2.16163	0.031486	0.450408	-3.95731
combat_interpersonal_interpersonal_only_vs_no_trauma	MedialAmyg	DPAGT1	-0.0440506	-0.00150475	-2.16065	0.0315625	0.450975	-3.95931
combat_interpersonal_interpersonal_only_vs_no_trauma	MedialAmyg	SIRT3	0.0256549	0.00039849	2.16013	0.0316031	0.451197	-3.96037
combat_interpersonal_interpersonal_only_vs_no_trauma	MedialAmyg	WDR81	0.0322919	-0.0019824	2.15789	0.0317788	0.452672	-3.96495
combat_interpersonal_interpersonal_only_vs_no_trauma	MedialAmyg	SLFN13	-0.135927	-0.00598286	-2.15785	0.0317818	0.452672	-3.96503
combat_interpersonal_interpersonal_only_vs_no_trauma	MedialAmyg	TSG101	0.0283882	0.00265008	2.15785	0.0317819	0.452672	-3.96503
combat_interpersonal_interpersonal_only_vs_no_trauma	MedialAmyg	DOLPP1	0.0397688	-0.00159467	2.15709	0.0318416	0.452689	-3.96658
combat_interpersonal_interpersonal_only_vs_no_trauma	MedialAmyg	RP4.737A23.2	-0.162905	0.0016764	-2.15655	0.0318838	0.452689	-3.96767
combat_interpersonal_interpersonal_only_vs_no_trauma	MedialAmyg	MIR4435.2	0.235691	2.1975e-05	2.15585	0.0319391	0.452815	-3.9691
combat_interpersonal_interpersonal_only_vs_no_trauma	MedialAmyg	NLN	0.0346167	-0.00087147	2.15514	0.0319952	0.452815	-3.97055
combat_interpersonal_interpersonal_only_vs_no_trauma	MedialAmyg	PDE12	0.0289696	0.00108739	2.15481	0.0320213	0.452815	-3.97122
combat_interpersonal_interpersonal_only_vs_no_trauma	MedialAmyg	ISG20L2	0.0391509	-0.00263516	2.15478	0.0320237	0.452815	-3.97129
combat_interpersonal_interpersonal_only_vs_no_trauma	MedialAmyg	ZNF423	-0.0433748	-0.00309573	-2.15381	0.0321	0.453255	-3.97325
combat_interpersonal_interpersonal_only_vs_no_trauma	MedialAmyg	NAA15	0.0224619	-0.000536162	2.15078	0.0323412	0.454851	-3.97943
combat_interpersonal_interpersonal_only_vs_no_trauma	MedialAmyg	SRFBP1	0.0326105	-0.00112612	2.15037	0.0323737	0.454851	-3.98025
combat_interpersonal_interpersonal_only_vs_no_trauma	MedialAmyg	SIRT5	0.0270747	0.00304508	2.15013	0.0323929	0.454851	-3.98074
combat_interpersonal_interpersonal_only_vs_no_trauma	MedialAmyg	COX6A1	-0.0458216	0.00260014	-2.14888	0.0324929	0.454851	-3.98329
combat_interpersonal_interpersonal_only_vs_no_trauma	MedialAmyg	MAP4K4	-0.0473724	-0.00113029	-2.14812	0.0325535	0.455016	-3.98482
combat_interpersonal_interpersonal_only_vs_no_trauma	MedialAmyg	SMIM22	0.132996	0.00858633	2.14739	0.0326122	0.455482	-3.98631
combat_interpersonal_interpersonal_only_vs_no_trauma	MedialAmyg	ZNF616	0.0421389	-0.00207793	2.14672	0.0326666	0.455767	-3.98768
combat_interpersonal_interpersonal_only_vs_no_trauma	MedialAmyg	AC140542.2	-0.216913	-0.00114217	-2.14564	0.0327529	0.455767	-3.98986
combat_interpersonal_interpersonal_only_vs_no_trauma	MedialAmyg	MAGI3	0.0414488	0.0041401	2.14502	0.0328032	0.456026	-3.99113
combat_interpersonal_interpersonal_only_vs_no_trauma	MedialAmyg	ZBTB42	-0.120449	-0.00452652	-2.14371	0.032909	0.457142	-3.99378
combat_interpersonal_interpersonal_only_vs_no_trauma	MedialAmyg	NEK10	-0.0405294	0.00255072	-2.14302	0.0329648	0.457272	-3.99517
combat_interpersonal_interpersonal_only_vs_no_trauma	MedialAmyg	OSER1.AS1	-0.0391156	0.000230294	-2.14254	0.0330037	0.457272	-3.99615
combat_interpersonal_interpersonal_only_vs_no_trauma	MedialAmyg	COL4A2	0.0623458	0.0030663	2.14235	0.0330195	0.457272	-3.99654
combat_interpersonal_interpersonal_only_vs_no_trauma	MedialAmyg	SLC39A10	-0.0504629	0.00039551	-2.14183	0.0330613	0.457272	-3.99758
combat_interpersonal_interpersonal_only_vs_no_trauma	MedialAmyg	C9orf114	0.0314327	-0.000135997	2.13809	0.0333672	0.459652	-4.00517
combat_interpersonal_interpersonal_only_vs_no_trauma	MedialAmyg	SENP1	0.0362176	0.00126934	2.13725	0.0334352	0.459652	-4.00685
combat_interpersonal_interpersonal_only_vs_no_trauma	MedialAmyg	DUOX1	0.0517109	-3.97325e-05	2.1349	0.0336291	0.460694	-4.01161
combat_interpersonal_interpersonal_only_vs_no_trauma	MedialAmyg	TMEM61	0.203758	0.000166127	2.13413	0.0336923	0.460694	-4.01316
combat_interpersonal_interpersonal_only_vs_no_trauma	MedialAmyg	RP11.16E12.2	-0.122618	-0.00128804	-2.13277	0.0338049	0.460694	-4.01591
combat_interpersonal_interpersonal_only_vs_no_trauma	MedialAmyg	TMIGD2	0.174394	-0.00270648	2.1266	0.0343192	0.465735	-4.02833
combat_interpersonal_interpersonal_only_vs_no_trauma	MedialAmyg	RAB30	0.0380036	-0.00356799	2.12516	0.03444	0.466191	-4.03123
combat_interpersonal_interpersonal_only_vs_no_trauma	MedialAmyg	LUM	-0.147856	0.00932512	-2.12418	0.0345233	0.466191	-4.03321
combat_interpersonal_interpersonal_only_vs_no_trauma	MedialAmyg	SCAMP2	0.0334319	-0.000546496	2.12242	0.0346713	0.466191	-4.03673
combat_interpersonal_interpersonal_only_vs_no_trauma	MedialAmyg	ZNF470	-0.0371226	-0.0044762	-2.12206	0.0347018	0.466191	-4.03745
combat_interpersonal_interpersonal_only_vs_no_trauma	MedialAmyg	TBX6	0.138931	0.00464331	2.12178	0.0347259	0.466191	-4.03803
combat_interpersonal_interpersonal_only_vs_no_trauma	MedialAmyg	ARHGEF33	-0.0472309	-0.00282711	-2.12177	0.0347266	0.466191	-4.03804
combat_interpersonal_interpersonal_only_vs_no_trauma	MedialAmyg	HHIPL1	-0.0458115	0.000818292	-2.11972	0.0349007	0.467135	-4.04215
combat_interpersonal_interpersonal_only_vs_no_trauma	MedialAmyg	ALG14	0.0516621	0.00144545	2.11833	0.0350195	0.467236	-4.04495
combat_interpersonal_interpersonal_only_vs_no_trauma	MedialAmyg	RSU1	-0.0367951	0.00183268	-2.11824	0.0350271	0.467236	-4.04512
combat_interpersonal_interpersonal_only_vs_no_trauma	MedialAmyg	SPTBN4	0.0313388	-0.000462406	2.11803	0.0350452	0.467236	-4.04555
combat_interpersonal_interpersonal_only_vs_no_trauma	MedialAmyg	TMEM215	-0.147828	-0.00161455	-2.11756	0.0350853	0.467236	-4.04649
combat_interpersonal_interpersonal_only_vs_no_trauma	MedialAmyg	CCDC175	-0.0849896	-0.00166009	-2.1175	0.0350901	0.467236	-4.0466
combat_interpersonal_interpersonal_only_vs_no_trauma	MedialAmyg	SSH3	0.0511953	-0.00311317	2.11663	0.0351645	0.467881	-4.04834
combat_interpersonal_interpersonal_only_vs_no_trauma	MedialAmyg	SLC24A3	-0.0636883	-0.000491427	-2.11471	0.0353297	0.467922	-4.05219
combat_interpersonal_interpersonal_only_vs_no_trauma	MedialAmyg	DERL3	-0.0803138	-0.00327701	-2.11412	0.0353806	0.467922	-4.05338
combat_interpersonal_interpersonal_only_vs_no_trauma	MedialAmyg	RP11.368J21.3	-0.137425	0.00430754	-2.11236	0.0355323	0.46835	-4.05689
combat_interpersonal_interpersonal_only_vs_no_trauma	MedialAmyg	IL5	-0.130698	-0.00700694	-2.11168	0.0355911	0.46835	-4.05825
combat_interpersonal_interpersonal_only_vs_no_trauma	MedialAmyg	INPP5A	-0.0369395	-0.00101942	-2.11051	0.0356923	0.46835	-4.06058
combat_interpersonal_interpersonal_only_vs_no_trauma	MedialAmyg	LARGE.AS1	-0.0694473	0.00400505	-2.10956	0.035775	0.46835	-4.06249
combat_interpersonal_interpersonal_only_vs_no_trauma	MedialAmyg	CCDC147.AS1	-0.112249	-0.00235762	-2.10935	0.0357938	0.46835	-4.06292
combat_interpersonal_interpersonal_only_vs_no_trauma	MedialAmyg	DTWD2	-0.0407513	-0.00626975	-2.10825	0.0358895	0.46835	-4.06511
combat_interpersonal_interpersonal_only_vs_no_trauma	MedialAmyg	COPZ1	0.0312927	0.00195991	2.10747	0.0359575	0.46835	-4.06666
combat_interpersonal_interpersonal_only_vs_no_trauma	MedialAmyg	ADCY2	0.044059	0.00119192	2.1072	0.0359806	0.46835	-4.06719
combat_interpersonal_interpersonal_only_vs_no_trauma	MedialAmyg	ARFIP1	0.0324016	0.00157901	2.10691	0.0360059	0.46835	-4.06777
combat_interpersonal_interpersonal_only_vs_no_trauma	MedialAmyg	ASB16	0.0754118	0.00254227	2.1069	0.0360069	0.46835	-4.06779
combat_interpersonal_interpersonal_only_vs_no_trauma	MedialAmyg	APPL1	-0.019983	-0.0024443	-2.1032	0.0363323	0.470541	-4.07517
combat_interpersonal_interpersonal_only_vs_no_trauma	MedialAmyg	ZNF746	0.0291168	-0.000611088	2.10261	0.0363837	0.470778	-4.07633
combat_interpersonal_interpersonal_only_vs_no_trauma	MedialAmyg	ZNF689	0.0378697	0.00176668	2.10206	0.0364322	0.470778	-4.07743
combat_interpersonal_interpersonal_only_vs_no_trauma	MedialAmyg	NCK2	0.038317	-0.00120271	2.10151	0.0364814	0.470778	-4.07853
combat_interpersonal_interpersonal_only_vs_no_trauma	MedialAmyg	RAB10	0.02227	-0.00159743	2.10121	0.0365078	0.470781	-4.07913
combat_interpersonal_interpersonal_only_vs_no_trauma	MedialAmyg	PGLS	0.041313	0.00028962	2.09918	0.0366873	0.471444	-4.08315
combat_interpersonal_interpersonal_only_vs_no_trauma	MedialAmyg	DHX38	0.0258517	0.000185433	2.09698	0.0368834	0.472576	-4.08753
combat_interpersonal_interpersonal_only_vs_no_trauma	MedialAmyg	MSS51	-0.059954	0.00562636	-2.09477	0.0370813	0.473171	-4.09191
combat_interpersonal_interpersonal_only_vs_no_trauma	MedialAmyg	C10orf2	0.0510688	-0.00239382	2.09324	0.0372184	0.474165	-4.09494
combat_interpersonal_interpersonal_only_vs_no_trauma	MedialAmyg	MIPEP	-0.0532423	6.09145e-05	-2.09004	0.0375076	0.475711	-4.10128
combat_interpersonal_interpersonal_only_vs_no_trauma	MedialAmyg	BMF	0.119218	0.00154256	2.0894	0.0375657	0.475894	-4.10255
combat_interpersonal_interpersonal_only_vs_no_trauma	MedialAmyg	SALL1	0.0439749	-0.00336715	2.08756	0.0377329	0.477004	-4.10619
combat_interpersonal_interpersonal_only_vs_no_trauma	MedialAmyg	C15orf62	0.0483399	0.00263547	2.08617	0.0378594	0.477265	-4.10893
combat_interpersonal_interpersonal_only_vs_no_trauma	MedialAmyg	RP11.266E14.1	-0.171817	0.00217075	-2.08569	0.0379036	0.477265	-4.10988
combat_interpersonal_interpersonal_only_vs_no_trauma	MedialAmyg	CSF1	0.0553172	-0.00166592	2.08505	0.037962	0.477552	-4.11115
combat_interpersonal_interpersonal_only_vs_no_trauma	MedialAmyg	STRIP2	-0.0886554	0.00171843	-2.08393	0.0380641	0.478501	-4.11334
combat_interpersonal_interpersonal_only_vs_no_trauma	MedialAmyg	KLHL9	0.030447	0.00143369	2.08264	0.038183	0.478658	-4.1159
combat_interpersonal_interpersonal_only_vs_no_trauma	MedialAmyg	CTD.2213F21.2	-0.0944074	0.00518694	-2.08209	0.0382333	0.478955	-4.11698
combat_interpersonal_interpersonal_only_vs_no_trauma	MedialAmyg	QSOX2	0.0332633	0.00118545	2.08037	0.038392	0.47994	-4.12037
combat_interpersonal_interpersonal_only_vs_no_trauma	MedialAmyg	ITGB3	0.104752	-0.00187432	2.07866	0.0385504	0.480522	-4.12374
combat_interpersonal_interpersonal_only_vs_no_trauma	MedialAmyg	GRB14	0.119143	0.00948472	2.07866	0.0385506	0.480522	-4.12374
combat_interpersonal_interpersonal_only_vs_no_trauma	MedialAmyg	ZNF564	0.0370269	-0.000122846	2.07837	0.0385775	0.480522	-4.12431
combat_interpersonal_interpersonal_only_vs_no_trauma	MedialAmyg	PRB4	-0.236464	-0.00144892	-2.07713	0.0386927	0.480625	-4.12675
combat_interpersonal_interpersonal_only_vs_no_trauma	MedialAmyg	PSG7	-0.15119	-0.00512978	-2.07567	0.0388279	0.480625	-4.12961
combat_interpersonal_interpersonal_only_vs_no_trauma	MedialAmyg	C1orf177	0.158532	-0.00863153	2.07549	0.0388455	0.480625	-4.12998
combat_interpersonal_interpersonal_only_vs_no_trauma	MedialAmyg	ARL8A	0.0322722	-0.00191638	2.07466	0.0389227	0.480625	-4.1316
combat_interpersonal_interpersonal_only_vs_no_trauma	MedialAmyg	NKIRAS2	0.0403833	0.00117397	2.07359	0.0390229	0.480625	-4.1337
combat_interpersonal_interpersonal_only_vs_no_trauma	MedialAmyg	DNAJC5G	-0.147064	-0.00208035	-2.07316	0.0390627	0.480625	-4.13454
combat_interpersonal_interpersonal_only_vs_no_trauma	MedialAmyg	TMEM68	0.0344651	0.00131962	2.07263	0.0391132	0.480625	-4.13559
combat_interpersonal_interpersonal_only_vs_no_trauma	MedialAmyg	TMEM115	0.0291839	0.00124493	2.07238	0.0391361	0.480625	-4.13607
combat_interpersonal_interpersonal_only_vs_no_trauma	MedialAmyg	ADAMTSL3	-0.0746121	-0.00367088	-2.07233	0.0391414	0.480625	-4.13618
combat_interpersonal_interpersonal_only_vs_no_trauma	MedialAmyg	POTEF	0.314631	-0.0492533	2.07189	0.0391821	0.480796	-4.13703
combat_interpersonal_interpersonal_only_vs_no_trauma	MedialAmyg	ACSS1	-0.0581873	0.00214532	-2.07079	0.039286	0.481167	-4.1392
combat_interpersonal_interpersonal_only_vs_no_trauma	MedialAmyg	ASB7	0.0307628	-0.000449602	2.07062	0.0393015	0.481167	-4.13952
combat_interpersonal_interpersonal_only_vs_no_trauma	MedialAmyg	SLC12A4	-0.0358541	-0.0024444	-2.07043	0.0393194	0.481167	-4.13989
combat_interpersonal_interpersonal_only_vs_no_trauma	MedialAmyg	UBE2J1	0.023858	-0.00245751	2.06791	0.0395577	0.481227	-4.14483
combat_interpersonal_interpersonal_only_vs_no_trauma	MedialAmyg	VSIG10L	0.0693638	-9.98926e-05	2.06735	0.0396111	0.481227	-4.14594
combat_interpersonal_interpersonal_only_vs_no_trauma	MedialAmyg	CTC.441N14.4	-0.234715	-0.00992053	-2.0671	0.039635	0.481227	-4.14643
combat_interpersonal_interpersonal_only_vs_no_trauma	MedialAmyg	TMC7	-0.05351	0.000751638	-2.06708	0.039637	0.481227	-4.14647
combat_interpersonal_interpersonal_only_vs_no_trauma	MedialAmyg	STAT5A	-0.0604093	-0.000312991	-2.06705	0.0396391	0.481227	-4.14651
combat_interpersonal_interpersonal_only_vs_no_trauma	MedialAmyg	CNPY1	0.193341	0.00220978	2.06649	0.0396932	0.481227	-4.14763
combat_interpersonal_interpersonal_only_vs_no_trauma	MedialAmyg	CDC14A	0.0515408	-0.00264594	2.06558	0.039779	0.481227	-4.14939
combat_interpersonal_interpersonal_only_vs_no_trauma	MedialAmyg	SPATA4	-0.120912	-0.00655323	-2.06483	0.0398512	0.481777	-4.15087
combat_interpersonal_interpersonal_only_vs_no_trauma	MedialAmyg	SMARCD1	0.0256433	-0.00105608	2.06451	0.0398811	0.481814	-4.15149
combat_interpersonal_interpersonal_only_vs_no_trauma	MedialAmyg	C9orf41	-0.0337529	-0.00222156	-2.06411	0.0399193	0.481952	-4.15227
combat_interpersonal_interpersonal_only_vs_no_trauma	MedialAmyg	PTMS	-0.0491565	-0.0103242	-2.06283	0.0400414	0.482779	-4.15476
combat_interpersonal_interpersonal_only_vs_no_trauma	MedialAmyg	XRCC2	0.091868	0.00124118	2.06104	0.0402133	0.483555	-4.15826
combat_interpersonal_interpersonal_only_vs_no_trauma	MedialAmyg	MEMO1	-0.0286929	0.000945664	-2.05974	0.0403385	0.484732	-4.1608
combat_interpersonal_interpersonal_only_vs_no_trauma	MedialAmyg	DCAKD	-0.0338103	0.000517502	-2.05947	0.0403652	0.484732	-4.16134
combat_interpersonal_interpersonal_only_vs_no_trauma	MedialAmyg	PHLDA1	0.0608617	0.00348009	2.05829	0.0404786	0.485151	-4.16363
combat_interpersonal_interpersonal_only_vs_no_trauma	MedialAmyg	PISD	-0.0302717	0.00185506	-2.05827	0.0404809	0.485151	-4.16368
combat_interpersonal_interpersonal_only_vs_no_trauma	MedialAmyg	ECHS1	0.0281409	0.00143545	2.05748	0.0405567	0.485735	-4.1652
combat_interpersonal_interpersonal_only_vs_no_trauma	MedialAmyg	MERTK	0.0617609	0.00077893	2.05671	0.040632	0.486313	-4.16672
combat_interpersonal_interpersonal_only_vs_no_trauma	MedialAmyg	ZCCHC6	0.0239869	-0.00103167	2.05532	0.0407667	0.48663	-4.16942
combat_interpersonal_interpersonal_only_vs_no_trauma	MedialAmyg	NCOA2	0.0226538	-0.00243811	2.05454	0.0408429	0.486828	-4.17094
combat_interpersonal_interpersonal_only_vs_no_trauma	MedialAmyg	DUOXA1	0.159213	-0.00376161	2.05444	0.0408524	0.486828	-4.17113
combat_interpersonal_interpersonal_only_vs_no_trauma	MedialAmyg	PRKCQ	-0.0528755	0.00178356	-2.05377	0.0409179	0.486828	-4.17244
combat_interpersonal_interpersonal_only_vs_no_trauma	MedialAmyg	GALNTL5	-0.157083	-0.010303	-2.05376	0.0409186	0.486828	-4.17245
combat_interpersonal_interpersonal_only_vs_no_trauma	MedialAmyg	CECR5.AS1	0.125026	0.00383994	2.05269	0.0410234	0.487414	-4.17454
combat_interpersonal_interpersonal_only_vs_no_trauma	MedialAmyg	CLIC1	0.0616064	0.00140346	2.05134	0.0411553	0.488025	-4.17716
combat_interpersonal_interpersonal_only_vs_no_trauma	MedialAmyg	AC007405.2	-0.213728	-0.00869313	-2.05093	0.041195	0.488025	-4.17795
combat_interpersonal_interpersonal_only_vs_no_trauma	MedialAmyg	HKR1	0.0262101	-0.00195968	2.0499	0.0412963	0.488296	-4.17995
combat_interpersonal_interpersonal_only_vs_no_trauma	MedialAmyg	SLC37A1	-0.0505145	0.000550139	-2.04945	0.0413411	0.488296	-4.18083
combat_interpersonal_interpersonal_only_vs_no_trauma	MedialAmyg	PRDM8	0.0677827	-0.00645516	2.04904	0.0413812	0.488296	-4.18163
combat_interpersonal_interpersonal_only_vs_no_trauma	MedialAmyg	ARL15	-0.0461967	-0.000923868	-2.04867	0.0414177	0.488296	-4.18234
combat_interpersonal_interpersonal_only_vs_no_trauma	MedialAmyg	GJB6	0.0764036	0.00399593	2.04841	0.0414429	0.488296	-4.18284
combat_interpersonal_interpersonal_only_vs_no_trauma	MedialAmyg	THOC3	-0.0729023	0.00011012	-2.04835	0.0414491	0.488296	-4.18296
combat_interpersonal_interpersonal_only_vs_no_trauma	MedialAmyg	PSORS1C1	0.268077	0.00957794	2.04757	0.0415263	0.488637	-4.18448
combat_interpersonal_interpersonal_only_vs_no_trauma	MedialAmyg	HLA.DMB	-0.111727	-0.00205817	-2.04751	0.0415323	0.488637	-4.1846
combat_interpersonal_interpersonal_only_vs_no_trauma	MedialAmyg	CLGN	-0.0763068	0.00315548	-2.04554	0.0417269	0.48868	-4.18841
combat_interpersonal_interpersonal_only_vs_no_trauma	MedialAmyg	ZNF823	0.04779	0.000708891	2.04543	0.0417378	0.48868	-4.18862
combat_interpersonal_interpersonal_only_vs_no_trauma	MedialAmyg	PTGDS	-0.0451722	0.00248808	-2.04542	0.0417391	0.48868	-4.18865
combat_interpersonal_interpersonal_only_vs_no_trauma	MedialAmyg	RSL24D1	0.0288835	0.0025235	2.04436	0.0418442	0.48868	-4.1907
combat_interpersonal_interpersonal_only_vs_no_trauma	MedialAmyg	CLCN1	0.105169	-0.00267225	2.04422	0.0418582	0.48868	-4.19097
combat_interpersonal_interpersonal_only_vs_no_trauma	MedialAmyg	CHRNB1	0.0470475	-0.00278712	2.04365	0.0419151	0.48868	-4.19208
combat_interpersonal_interpersonal_only_vs_no_trauma	MedialAmyg	USPL1	0.0334652	-0.0028042	2.04333	0.0419467	0.48868	-4.19269
combat_interpersonal_interpersonal_only_vs_no_trauma	MedialAmyg	FASTKD5	0.038772	0.00307694	2.04198	0.042081	0.488699	-4.19529
combat_interpersonal_interpersonal_only_vs_no_trauma	MedialAmyg	BTG2	-0.109994	-0.00121058	-2.04145	0.0421347	0.488913	-4.19633
combat_interpersonal_interpersonal_only_vs_no_trauma	MedialAmyg	VPS25	0.0343591	-0.000315919	2.04126	0.0421538	0.488913	-4.1967
combat_interpersonal_interpersonal_only_vs_no_trauma	MedialAmyg	MCF2L2	-0.037596	0.00276383	-2.04073	0.0422062	0.489155	-4.19772
combat_interpersonal_interpersonal_only_vs_no_trauma	MedialAmyg	GRIN3B	0.138894	0.0111916	2.0405	0.042229	0.489155	-4.19816
combat_interpersonal_interpersonal_only_vs_no_trauma	MedialAmyg	MPP6	0.03557	0.000770987	2.03925	0.0423545	0.489366	-4.20057
combat_interpersonal_interpersonal_only_vs_no_trauma	MedialAmyg	SGK2	0.0621127	-0.000112776	2.03843	0.0424376	0.489366	-4.20217
combat_interpersonal_interpersonal_only_vs_no_trauma	MedialAmyg	STRADA	0.023478	-0.00202323	2.03763	0.0425182	0.489393	-4.20372
combat_interpersonal_interpersonal_only_vs_no_trauma	MedialAmyg	ANKRD49	0.0445467	-0.000430025	2.03756	0.0425253	0.489393	-4.20385
combat_interpersonal_interpersonal_only_vs_no_trauma	MedialAmyg	FGF14	-0.0391276	-0.000965984	-2.03753	0.0425283	0.489393	-4.20391
combat_interpersonal_interpersonal_only_vs_no_trauma	MedialAmyg	TDH	0.133682	0.00305004	2.03732	0.0425488	0.489393	-4.2043
combat_interpersonal_interpersonal_only_vs_no_trauma	MedialAmyg	SMKR1	-0.0803716	0.00553458	-2.03704	0.042577	0.489404	-4.20484
combat_interpersonal_interpersonal_only_vs_no_trauma	MedialAmyg	PCDHA1	0.0844213	0.0014957	2.03612	0.0426701	0.489934	-4.20662
combat_interpersonal_interpersonal_only_vs_no_trauma	MedialAmyg	TRIM62	0.037133	-0.00121423	2.03527	0.0427562	0.490069	-4.20826
combat_interpersonal_interpersonal_only_vs_no_trauma	MedialAmyg	IFNGR2	-0.0334434	-0.00116395	-2.03271	0.0430162	0.49225	-4.21319
combat_interpersonal_interpersonal_only_vs_no_trauma	MedialAmyg	DNAJC16	-0.0238975	-0.000629815	-2.03163	0.043126	0.493117	-4.21527
combat_interpersonal_interpersonal_only_vs_no_trauma	MedialAmyg	PBRM1	0.0181215	-0.000864808	2.03007	0.0432857	0.493298	-4.21828
combat_interpersonal_interpersonal_only_vs_no_trauma	MedialAmyg	RNU4.2	-0.147002	-0.00988089	-2.02994	0.0432987	0.493298	-4.21852
combat_interpersonal_interpersonal_only_vs_no_trauma	MedialAmyg	RADIL	0.0606455	0.00299574	2.02993	0.0433	0.493298	-4.21855
combat_interpersonal_interpersonal_only_vs_no_trauma	MedialAmyg	USP45	-0.0297176	-0.000321483	-2.0289	0.0434056	0.493298	-4.22053
combat_interpersonal_interpersonal_only_vs_no_trauma	MedialAmyg	KTN1.AS1	-0.0969073	0.0022342	-2.02886	0.0434094	0.493298	-4.2206
combat_interpersonal_interpersonal_only_vs_no_trauma	MedialAmyg	MAD2L1BP	-0.0417024	-0.000362888	-2.02719	0.0435815	0.493695	-4.22382
combat_interpersonal_interpersonal_only_vs_no_trauma	MedialAmyg	PECR	0.0433289	0.00486133	2.02633	0.0436693	0.494078	-4.22546
combat_interpersonal_interpersonal_only_vs_no_trauma	MedialAmyg	SMG6	0.0253285	-0.0021263	2.02632	0.0436702	0.494078	-4.22547
combat_interpersonal_interpersonal_only_vs_no_trauma	MedialAmyg	GHSR	-0.263623	-0.00380862	-2.02523	0.0437831	0.494728	-4.22757
combat_interpersonal_interpersonal_only_vs_no_trauma	MedialAmyg	KIAA1467	-0.0338582	3.99537e-05	-2.02424	0.0438856	0.494728	-4.22947
combat_interpersonal_interpersonal_only_vs_no_trauma	MedialAmyg	ODF3B	-0.118828	0.00301082	-2.02386	0.0439254	0.494751	-4.23021
combat_interpersonal_interpersonal_only_vs_no_trauma	MedialAmyg	EMBP1	-0.0907356	-0.000349425	-2.02301	0.0440135	0.494751	-4.23184
combat_interpersonal_interpersonal_only_vs_no_trauma	MedialAmyg	SMNDC1	0.0330659	-0.000840753	2.02286	0.0440291	0.494751	-4.23213
combat_interpersonal_interpersonal_only_vs_no_trauma	MedialAmyg	INHBA	-0.11829	-0.00127265	-2.02166	0.044153	0.495488	-4.23441
combat_interpersonal_interpersonal_only_vs_no_trauma	MedialAmyg	KCTD11	0.0651206	-0.0011423	2.0183	0.0445039	0.497564	-4.24084
combat_interpersonal_interpersonal_only_vs_no_trauma	MedialAmyg	HBG2	0.41612	0.0169631	2.01555	0.0447933	0.498269	-4.24611
combat_interpersonal_interpersonal_only_vs_no_trauma	MedialAmyg	PRTG	0.0654903	-0.00153851	2.01531	0.044818	0.498269	-4.24656
combat_interpersonal_interpersonal_only_vs_no_trauma	MedialAmyg	C8orf31	0.0928337	-0.00781902	2.01458	0.0448959	0.498269	-4.24797
combat_interpersonal_interpersonal_only_vs_no_trauma	MedialAmyg	GBX1	-0.207114	0.00579841	-2.01364	0.0449952	0.498717	-4.24976
combat_interpersonal_interpersonal_only_vs_no_trauma	MedialAmyg	PAK4	0.0388347	0.000608136	2.01025	0.0453544	0.499377	-4.25622
combat_interpersonal_interpersonal_only_vs_no_trauma	MedialAmyg	ALKBH5	-0.0242861	-0.00015149	-2.01023	0.0453567	0.499377	-4.25626
combat_interpersonal_interpersonal_only_vs_no_trauma	MedialAmyg	ZNF285	0.0394909	-0.00123886	2.01004	0.0453768	0.499377	-4.25662
combat_interpersonal_interpersonal_only_vs_no_trauma	MedialAmyg	EIF4E3	-0.0298842	-0.0010963	-2.00882	0.0455072	0.499377	-4.25895
combat_interpersonal_interpersonal_only_vs_no_trauma	MedialAmyg	ZNF611	0.0333994	-0.00249522	2.00829	0.0455638	0.499377	-4.25995
combat_interpersonal_interpersonal_only_vs_no_trauma	MedialAmyg	SLC45A2	0.0990541	-0.00189464	2.00774	0.0456217	0.499377	-4.26098
combat_interpersonal_interpersonal_only_vs_no_trauma	MedialAmyg	LARS	0.0192737	0.00151725	2.00734	0.045665	0.499377	-4.26175
combat_interpersonal_interpersonal_only_vs_no_trauma	MedialAmyg	CDK14	-0.0330293	-0.002941	-2.00467	0.0459517	0.501049	-4.26683
combat_interpersonal_interpersonal_only_vs_no_trauma	MedialAmyg	SNORD63	-0.171535	-0.00277603	-2.00461	0.0459576	0.501049	-4.26694
combat_interpersonal_interpersonal_only_vs_no_trauma	MedialAmyg	C17orf76.AS1	-0.0341244	0.00411734	-2.00431	0.0459908	0.501053	-4.26752
combat_interpersonal_interpersonal_only_vs_no_trauma	MedialAmyg	AMBRA1	0.0197439	0.000727222	2.00289	0.0461439	0.501053	-4.27022
combat_interpersonal_interpersonal_only_vs_no_trauma	MedialAmyg	SAMD11	0.143522	-0.0124756	2.0028	0.0461529	0.501053	-4.27037
combat_interpersonal_interpersonal_only_vs_no_trauma	MedialAmyg	TGM2	-0.0921044	0.00939441	-2.00165	0.0462776	0.501801	-4.27256
combat_interpersonal_interpersonal_only_vs_no_trauma	MedialAmyg	PPM1D	0.0379071	0.000926661	1.99948	0.0465131	0.502726	-4.27668
combat_interpersonal_interpersonal_only_vs_no_trauma	MedialAmyg	PARP16	0.0436214	-0.00351726	1.99815	0.0466583	0.503044	-4.2792
combat_interpersonal_interpersonal_only_vs_no_trauma	MedialAmyg	LINC00612	0.0894339	0.00558147	1.99807	0.0466664	0.503044	-4.27934
combat_interpersonal_interpersonal_only_vs_no_trauma	MedialAmyg	ORC3	0.0278709	-0.000316485	1.99791	0.0466847	0.503044	-4.27966
combat_interpersonal_interpersonal_only_vs_no_trauma	MedialAmyg	SLN	-0.266489	0.0161973	-1.99772	0.046705	0.503044	-4.28001
combat_interpersonal_interpersonal_only_vs_no_trauma	MedialAmyg	KIF5C	-0.0338355	0.000972482	-1.99762	0.0467155	0.503044	-4.2802
combat_interpersonal_interpersonal_only_vs_no_trauma	MedialAmyg	C14orf164	0.0839431	0.00155375	1.99751	0.0467278	0.503044	-4.28041
combat_interpersonal_interpersonal_only_vs_no_trauma	MedialAmyg	SSTR1	0.0661051	0.00240786	1.9965	0.0468381	0.50318	-4.28232
combat_interpersonal_interpersonal_only_vs_no_trauma	MedialAmyg	NUP210L	0.115601	-0.000405017	1.99593	0.0469009	0.50318	-4.28341
combat_interpersonal_interpersonal_only_vs_no_trauma	MedialAmyg	SNORD43	-0.222179	0.0229425	-1.99573	0.0469227	0.50318	-4.28378
combat_interpersonal_interpersonal_only_vs_no_trauma	MedialAmyg	PPP1R1C	0.12598	0.00359945	1.99571	0.0469252	0.50318	-4.28383
combat_interpersonal_interpersonal_only_vs_no_trauma	MedialAmyg	RELT	0.0545942	-0.000301327	1.99496	0.0470069	0.503337	-4.28523
combat_interpersonal_interpersonal_only_vs_no_trauma	MedialAmyg	BYSL	0.0488336	-0.000700042	1.99392	0.0471215	0.503965	-4.28721
combat_interpersonal_interpersonal_only_vs_no_trauma	MedialAmyg	PLEKHA3	-0.0275546	-0.00320059	-1.99321	0.0471991	0.504355	-4.28854
combat_interpersonal_interpersonal_only_vs_no_trauma	MedialAmyg	CCDC19	0.149137	0.0118483	1.99308	0.0472141	0.504355	-4.2888
combat_interpersonal_interpersonal_only_vs_no_trauma	MedialAmyg	ENGASE	0.0459613	-0.00679064	1.99279	0.0472455	0.504387	-4.28934
combat_interpersonal_interpersonal_only_vs_no_trauma	MedialAmyg	DIS3L	0.0290348	-0.000651658	1.99141	0.0473976	0.504819	-4.29194
combat_interpersonal_interpersonal_only_vs_no_trauma	MedialAmyg	SPATA5	0.030796	-0.00252309	1.98985	0.0475705	0.506235	-4.29489
combat_interpersonal_interpersonal_only_vs_no_trauma	MedialAmyg	AC004158.2	-0.0609158	-0.000337591	-1.98952	0.0476076	0.506235	-4.29552
combat_interpersonal_interpersonal_only_vs_no_trauma	MedialAmyg	CAV2	-0.0769802	-0.000256997	-1.98932	0.0476299	0.506235	-4.2959
combat_interpersonal_interpersonal_only_vs_no_trauma	MedialAmyg	HHEX	-0.108016	-0.000569033	-1.98877	0.0476903	0.506235	-4.29692
combat_interpersonal_interpersonal_only_vs_no_trauma	MedialAmyg	GPR149	-0.144526	-0.00307868	-1.98857	0.0477123	0.506235	-4.2973
combat_interpersonal_interpersonal_only_vs_no_trauma	MedialAmyg	MEX3A	0.0885532	-0.00343126	1.98844	0.0477269	0.506235	-4.29754
combat_interpersonal_interpersonal_only_vs_no_trauma	MedialAmyg	RP9P	-0.0436228	0.000917706	-1.98602	0.0479963	0.506926	-4.3021
combat_interpersonal_interpersonal_only_vs_no_trauma	MedialAmyg	SHPK	-0.0512704	-0.00276301	-1.98559	0.0480449	0.506926	-4.30292
combat_interpersonal_interpersonal_only_vs_no_trauma	MedialAmyg	ADAMTS9.AS1	-0.185831	-0.00274653	-1.98548	0.0480574	0.506926	-4.30313
combat_interpersonal_interpersonal_only_vs_no_trauma	MedialAmyg	STIL	-0.0473427	-0.00374477	-1.98536	0.0480702	0.506926	-4.30334
combat_interpersonal_interpersonal_only_vs_no_trauma	MedialAmyg	AC018720.10	-0.0556331	0.0034211	-1.9849	0.0481215	0.506926	-4.30421
combat_interpersonal_interpersonal_only_vs_no_trauma	MedialAmyg	MYBBP1A	0.0288175	-0.00031276	1.98412	0.0482097	0.506926	-4.30569
combat_interpersonal_interpersonal_only_vs_no_trauma	MedialAmyg	HYLS1	-0.0487343	-0.00389838	-1.98383	0.0482418	0.506926	-4.30623
combat_interpersonal_interpersonal_only_vs_no_trauma	MedialAmyg	RP11.573D15.2	-0.116385	-0.000340957	-1.9831	0.0483235	0.506926	-4.3076
combat_interpersonal_interpersonal_only_vs_no_trauma	MedialAmyg	RPS6KA2.IT1	-0.0793454	0.0098573	-1.98293	0.0483425	0.506926	-4.30791
combat_interpersonal_interpersonal_only_vs_no_trauma	MedialAmyg	FAM32A	0.0267393	8.82178e-05	1.97891	0.0487961	0.509959	-4.31546
combat_interpersonal_interpersonal_only_vs_no_trauma	MedialAmyg	GNAI1	0.0367737	0.000598291	1.97882	0.0488065	0.509959	-4.31564
combat_interpersonal_interpersonal_only_vs_no_trauma	MedialAmyg	MICB	-0.138294	0.000116093	-1.97874	0.0488159	0.509959	-4.31579
combat_interpersonal_interpersonal_only_vs_no_trauma	MedialAmyg	KCTD4	-0.0649498	0.00576262	-1.97772	0.0489307	0.510733	-4.31769
combat_interpersonal_interpersonal_only_vs_no_trauma	MedialAmyg	LYL1	0.0738607	-0.000664732	1.97716	0.0489948	0.510733	-4.31875
combat_interpersonal_interpersonal_only_vs_no_trauma	MedialAmyg	LRFN1	0.0473577	-0.00397817	1.97683	0.0490319	0.510733	-4.31936
combat_interpersonal_interpersonal_only_vs_no_trauma	MedialAmyg	MIR378H	-0.150372	-0.00797208	-1.97585	0.0491444	0.511017	-4.32121
combat_interpersonal_interpersonal_only_vs_no_trauma	MedialAmyg	PCDHGA5	0.0626566	0.00073576	1.97418	0.0493346	0.512234	-4.32434
combat_interpersonal_interpersonal_only_vs_no_trauma	MedialAmyg	COPB1	0.0224608	0.000572709	1.97407	0.0493469	0.512234	-4.32454
combat_interpersonal_interpersonal_only_vs_no_trauma	MedialAmyg	MBIP	0.0337475	-0.000907143	1.97192	0.0495932	0.512975	-4.32856
combat_interpersonal_interpersonal_only_vs_no_trauma	MedialAmyg	ZNF720	-0.0342095	-1.23026e-05	-1.97176	0.0496112	0.512975	-4.32885
combat_interpersonal_interpersonal_only_vs_no_trauma	MedialAmyg	MAB21L1	0.0929841	-0.0021478	1.9714	0.0496533	0.512975	-4.32954
combat_interpersonal_interpersonal_only_vs_no_trauma	MedialAmyg	SLC12A7	-0.0615843	-0.00261259	-1.97139	0.0496548	0.512975	-4.32956
combat_interpersonal_interpersonal_only_vs_no_trauma	MedialAmyg	PCDHA7	0.0847175	-0.00277415	1.9707	0.0497341	0.512975	-4.33085
combat_interpersonal_interpersonal_only_vs_no_trauma	MedialAmyg	PPP4R1	-0.0217371	-7.34963e-05	-1.97012	0.0497999	0.512975	-4.33192
combat_interpersonal_interpersonal_only_vs_no_trauma	MedialAmyg	HAP1	-0.0840828	0.0061542	-1.96964	0.0498557	0.512975	-4.33282
combat_interpersonal_interpersonal_only_vs_no_trauma	MedialAmyg	EIF3C	0.0857274	-0.00229975	1.96938	0.0498862	0.512975	-4.33332
simplified_single_complex_both_vs_no_trauma	BasoAmyg	CSTF2T	0.0873722	-0.00107513	4.43105	1.34416e-05	0.100514	2.90131
simplified_single_complex_both_vs_no_trauma	BasoAmyg	DSCAM.AS1	-0.347423	-0.00988388	-4.27534	2.61527e-05	0.100514	2.31367
simplified_single_complex_both_vs_no_trauma	BasoAmyg	CD320	-0.145708	-0.00368395	-4.23986	3.03546e-05	0.100514	2.18235
simplified_single_complex_both_vs_no_trauma	BasoAmyg	AIMP1	0.0842365	5.40547e-05	4.22956	3.16905e-05	0.100514	2.14441
simplified_single_complex_both_vs_no_trauma	BasoAmyg	GPR146	-0.223158	-0.00267619	-4.21608	3.35253e-05	0.100514	2.09483
simplified_single_complex_both_vs_no_trauma	BasoAmyg	MRPS18B	0.082838	0.000368636	4.04931	6.6448e-05	0.140779	1.49331
simplified_single_complex_both_vs_no_trauma	BasoAmyg	ACSM5	-0.26793	0.00532762	-3.92727	0.000108105	0.19447	1.06671
simplified_single_complex_both_vs_no_trauma	BasoAmyg	AMPD3	0.149843	0.00288768	3.79351	0.000181797	0.249719	0.612444
simplified_single_complex_both_vs_no_trauma	BasoAmyg	KCTD11	0.15976	-0.00594376	3.78041	0.000191144	0.249719	0.568713
simplified_single_complex_both_vs_no_trauma	BasoAmyg	C10orf25	-0.19236	0.00226323	-3.75793	0.000208245	0.249719	0.493999
simplified_single_complex_both_vs_no_trauma	BasoAmyg	UFL1	0.065655	0.000218723	3.73017	0.000231362	0.249719	0.402276
simplified_single_complex_both_vs_no_trauma	BasoAmyg	TMED5	0.0873683	0.000799516	3.70329	0.000256042	0.249719	0.314026
simplified_single_complex_both_vs_no_trauma	BasoAmyg	GADD45B	-0.280366	-0.00894784	-3.70265	0.000256659	0.249719	0.311933
simplified_single_complex_both_vs_no_trauma	BasoAmyg	P4HA2	-0.119311	0.00279317	-3.6948	0.000264334	0.249719	0.286289
simplified_single_complex_both_vs_no_trauma	BasoAmyg	GGA2	-0.0618947	-0.000263618	-3.66079	0.000300177	0.249719	0.175696
simplified_single_complex_both_vs_no_trauma	BasoAmyg	C22orf24	-0.177678	0.00210484	-3.65585	0.00030575	0.249719	0.159706
simplified_single_complex_both_vs_no_trauma	BasoAmyg	C1orf64	-0.300737	-0.00233648	-3.6225	0.000345991	0.249719	0.0522864
simplified_single_complex_both_vs_no_trauma	BasoAmyg	PPP1R15B	0.0705566	-0.00139486	3.59935	0.000376797	0.249719	-0.0217543
simplified_single_complex_both_vs_no_trauma	BasoAmyg	CAPN13	-0.20049	0.00582653	-3.59608	0.00038135	0.249719	-0.0321759
simplified_single_complex_both_vs_no_trauma	BasoAmyg	EFHD1	0.130939	-0.00240002	3.58598	0.000395739	0.249719	-0.0643069
simplified_single_complex_both_vs_no_trauma	BasoAmyg	CC2D2A	-0.0795232	0.00345436	-3.57531	0.000411495	0.249719	-0.0981667
simplified_single_complex_both_vs_no_trauma	BasoAmyg	ALDH1A1	-0.254716	0.00134414	-3.57334	0.000414472	0.249719	-0.104417
simplified_single_complex_both_vs_no_trauma	BasoAmyg	GIMAP7	-0.25575	0.00908077	-3.56849	0.000421871	0.249719	-0.119758
simplified_single_complex_both_vs_no_trauma	BasoAmyg	C22orf29	-0.074782	-0.0016844	-3.56829	0.000422183	0.249719	-0.120398
simplified_single_complex_both_vs_no_trauma	BasoAmyg	SRGN	-0.215444	-0.0214793	-3.56605	0.000425648	0.249719	-0.127485
simplified_single_complex_both_vs_no_trauma	BasoAmyg	NFATC4	-0.18239	-0.00862064	-3.55433	0.000444217	0.249719	-0.164495
simplified_single_complex_both_vs_no_trauma	BasoAmyg	GCLC	0.0816544	0.000260799	3.52134	0.000500646	0.272913	-0.26807
simplified_single_complex_both_vs_no_trauma	BasoAmyg	ATP8B3	0.345817	-0.00992179	3.44306	0.000662536	0.302501	-0.5103
simplified_single_complex_both_vs_no_trauma	BasoAmyg	RPL7L1	0.0447719	-0.000727726	3.43398	0.000684189	0.302501	-0.538064
simplified_single_complex_both_vs_no_trauma	BasoAmyg	LY96	-0.274472	0.00907738	-3.43182	0.000689451	0.302501	-0.544677
simplified_single_complex_both_vs_no_trauma	BasoAmyg	DRD1	-0.170436	0.00432795	-3.39444	0.000786481	0.318165	-0.658253
simplified_single_complex_both_vs_no_trauma	BasoAmyg	RNVU1.18	-0.545633	0.00255039	-3.38476	0.000813586	0.318165	-0.687454
simplified_single_complex_both_vs_no_trauma	BasoAmyg	MRPL50	0.0692745	0.000781327	3.37	0.000856635	0.321042	-0.731873
simplified_single_complex_both_vs_no_trauma	BasoAmyg	SEC31B	-0.0917747	-0.000761621	-3.35932	0.00088911	0.322012	-0.763913
simplified_single_complex_both_vs_no_trauma	BasoAmyg	SLC37A4	-0.0991425	0.00174229	-3.35678	0.000897011	0.322012	-0.771529
simplified_single_complex_both_vs_no_trauma	BasoAmyg	GALC	0.0605401	0.00204717	3.32794	0.000991236	0.327478	-0.857468
simplified_single_complex_both_vs_no_trauma	BasoAmyg	RP11.392P7.6	0.297669	0.00181689	3.31205	0.00104705	0.327478	-0.904557
simplified_single_complex_both_vs_no_trauma	BasoAmyg	LY6H	-0.107101	0.00101177	-3.30521	0.00107194	0.327478	-0.924749
simplified_single_complex_both_vs_no_trauma	BasoAmyg	CTD.2031P19.3	0.332568	-0.00408185	3.30236	0.00108247	0.327478	-0.933148
simplified_single_complex_both_vs_no_trauma	BasoAmyg	CRTAC1	-0.144293	0.00381647	-3.28919	0.00113244	0.327478	-0.971908
simplified_single_complex_both_vs_no_trauma	BasoAmyg	DBT	0.0567405	-0.00133595	3.28057	0.00116628	0.327478	-0.997184
simplified_single_complex_both_vs_no_trauma	BasoAmyg	FBXW4P1	-0.154909	-0.00216659	-3.27924	0.00117158	0.327478	-1.00108
simplified_single_complex_both_vs_no_trauma	BasoAmyg	GPR116	-0.147949	-0.00207792	-3.27512	0.00118815	0.327478	-1.01313
simplified_single_complex_both_vs_no_trauma	BasoAmyg	SMIM3	-0.204179	-0.00304419	-3.2719	0.00120127	0.327478	-1.02256
simplified_single_complex_both_vs_no_trauma	BasoAmyg	SP110	0.0996391	0.00234649	3.26275	0.00123927	0.327478	-1.04928
simplified_single_complex_both_vs_no_trauma	BasoAmyg	HTATIP2	0.126225	-0.00137046	3.25198	0.00128541	0.327478	-1.08063
simplified_single_complex_both_vs_no_trauma	BasoAmyg	HRH2	-0.100362	-0.00239849	-3.25147	0.00128761	0.327478	-1.08209
simplified_single_complex_both_vs_no_trauma	BasoAmyg	IFI27	-0.213298	-0.00270436	-3.25065	0.00129121	0.327478	-1.08449
simplified_single_complex_both_vs_no_trauma	BasoAmyg	REEP1	-0.063608	0.000979179	-3.25035	0.00129251	0.327478	-1.08535
simplified_single_complex_both_vs_no_trauma	BasoAmyg	HBEGF	0.149519	-0.0101998	3.23581	0.00135768	0.327943	-1.12751
simplified_single_complex_both_vs_no_trauma	BasoAmyg	RP11.536C5.7	-0.170037	-0.000421153	-3.23346	0.0013685	0.327943	-1.13432
simplified_single_complex_both_vs_no_trauma	BasoAmyg	EFCAB1	-0.437033	0.0240728	-3.22793	0.00139426	0.327943	-1.15029
simplified_single_complex_both_vs_no_trauma	BasoAmyg	ASCL1	-0.178027	0.00393431	-3.2262	0.0014024	0.327943	-1.15528
simplified_single_complex_both_vs_no_trauma	BasoAmyg	AC000099.1	-0.4298	-0.00317317	-3.22592	0.00140373	0.327943	-1.15609
simplified_single_complex_both_vs_no_trauma	BasoAmyg	C11orf58	0.0456729	-0.00114735	3.22075	0.00142836	0.32942	-1.17099
simplified_single_complex_both_vs_no_trauma	BasoAmyg	GPR135	-0.084035	0.0027445	-3.21252	0.00146841	0.332455	-1.19467
simplified_single_complex_both_vs_no_trauma	BasoAmyg	AC011738.4	-0.166301	0.00622235	-3.20969	0.00148242	0.332455	-1.20279
simplified_single_complex_both_vs_no_trauma	BasoAmyg	IDI2.AS1	-0.177711	-0.00498828	-3.20678	0.00149696	0.332455	-1.21115
simplified_single_complex_both_vs_no_trauma	BasoAmyg	AC018720.10	-0.116555	0.00376879	-3.20073	0.00152763	0.335128	-1.2285
simplified_single_complex_both_vs_no_trauma	BasoAmyg	MIR3117	-0.217355	-0.00227526	-3.18646	0.00160223	0.340899	-1.26929
simplified_single_complex_both_vs_no_trauma	BasoAmyg	TM6SF1	-0.0643988	-0.00325345	-3.18462	0.00161207	0.340899	-1.27452
simplified_single_complex_both_vs_no_trauma	BasoAmyg	GNG11	-0.158534	-0.00601272	-3.18169	0.00162788	0.340899	-1.28287
simplified_single_complex_both_vs_no_trauma	BasoAmyg	KIAA1614	-0.127449	-0.000284548	-3.17807	0.00164764	0.340899	-1.29318
simplified_single_complex_both_vs_no_trauma	BasoAmyg	CRHBP	-0.230559	0.00287545	-3.17788	0.00164869	0.340899	-1.29373
simplified_single_complex_both_vs_no_trauma	BasoAmyg	PCCB	0.0676059	0.000424371	3.14959	0.00181084	0.357969	-1.37387
simplified_single_complex_both_vs_no_trauma	BasoAmyg	RLBP1	-0.247403	-0.00804266	-3.12772	0.00194616	0.36866	-1.43538
simplified_single_complex_both_vs_no_trauma	BasoAmyg	CYGB	-0.133942	0.00932898	-3.11836	0.00200688	0.36866	-1.46158
simplified_single_complex_both_vs_no_trauma	BasoAmyg	C1orf51	-0.258116	-0.0126343	-3.11506	0.00202871	0.36866	-1.47081
simplified_single_complex_both_vs_no_trauma	BasoAmyg	KIAA1147	-0.0554199	-0.00249634	-3.10024	0.00212948	0.371914	-1.51212
simplified_single_complex_both_vs_no_trauma	BasoAmyg	PGM2	-0.111876	0.00241285	-3.0912	0.00219315	0.379351	-1.53722
simplified_single_complex_both_vs_no_trauma	BasoAmyg	HSPE1	0.0970511	-0.00197257	3.08115	0.00226601	0.381466	-1.56505
simplified_single_complex_both_vs_no_trauma	BasoAmyg	NTRK3	-0.0523195	-0.000285276	-3.07966	0.00227697	0.381466	-1.56915
simplified_single_complex_both_vs_no_trauma	BasoAmyg	STRN4	-0.0479404	0.00149437	-3.07682	0.00229811	0.381466	-1.57702
simplified_single_complex_both_vs_no_trauma	BasoAmyg	CD28	0.505616	0.0120526	3.07504	0.0023114	0.381466	-1.58193
simplified_single_complex_both_vs_no_trauma	BasoAmyg	SYNJ2BP	-0.0540922	-0.000691035	-3.06542	0.00238455	0.3842	-1.60844
simplified_single_complex_both_vs_no_trauma	BasoAmyg	RUVBL2	0.0600691	-0.000108115	3.06333	0.0024007	0.3842	-1.61418
simplified_single_complex_both_vs_no_trauma	BasoAmyg	SF3B3	0.0434106	0.0012804	3.06168	0.00241353	0.3842	-1.61871
simplified_single_complex_both_vs_no_trauma	BasoAmyg	FAM136A	0.0765769	-0.00366869	3.05897	0.00243476	0.3842	-1.62616
simplified_single_complex_both_vs_no_trauma	BasoAmyg	TBCD	-0.0466321	0.000138556	-3.05146	0.00249443	0.38683	-1.64675
simplified_single_complex_both_vs_no_trauma	BasoAmyg	ENPP4	0.0822258	-0.00655848	3.04009	0.00258743	0.391558	-1.67786
simplified_single_complex_both_vs_no_trauma	BasoAmyg	MTSS1L	-0.0737215	-0.0016119	-3.03836	0.00260187	0.391558	-1.68258
simplified_single_complex_both_vs_no_trauma	BasoAmyg	SMIM15	0.0632056	-0.00210967	3.03715	0.00261198	0.391558	-1.68588
simplified_single_complex_both_vs_no_trauma	BasoAmyg	NDUFS1	0.0427149	-0.0014446	3.03063	0.00266718	0.394856	-1.70364
simplified_single_complex_both_vs_no_trauma	BasoAmyg	TAF9	0.0923233	-0.00210562	3.02938	0.00267788	0.394856	-1.70704
simplified_single_complex_both_vs_no_trauma	BasoAmyg	TMEM184C	0.0534426	0.00306334	3.0229	0.00273406	0.395542	-1.72467
simplified_single_complex_both_vs_no_trauma	BasoAmyg	IDH2	0.0831696	-0.00113066	3.01534	0.00280092	0.395542	-1.74518
simplified_single_complex_both_vs_no_trauma	BasoAmyg	SRGAP3.AS3	-0.148906	0.0038443	-3.00784	0.00286872	0.395542	-1.76547
simplified_single_complex_both_vs_no_trauma	BasoAmyg	PTP4A1	0.0794304	-0.000109201	3.00212	0.00292146	0.395542	-1.78093
simplified_single_complex_both_vs_no_trauma	BasoAmyg	SLC10A4	-0.243451	0.00125906	-2.99931	0.00294767	0.395542	-1.7885
simplified_single_complex_both_vs_no_trauma	BasoAmyg	RP11.38L15.3	0.187635	-0.00863549	2.99573	0.00298145	0.395542	-1.79816
simplified_single_complex_both_vs_no_trauma	BasoAmyg	NPM3	-0.121918	3.29868e-05	-2.99371	0.00300064	0.395542	-1.8036
simplified_single_complex_both_vs_no_trauma	BasoAmyg	DHRS4	0.187995	-0.00250234	2.98778	0.00305758	0.395542	-1.81954
simplified_single_complex_both_vs_no_trauma	BasoAmyg	NET1	-0.119974	-0.0022475	-2.98543	0.0030804	0.395542	-1.82584
simplified_single_complex_both_vs_no_trauma	BasoAmyg	GBP1	0.225971	-0.00615275	2.98265	0.00310768	0.395542	-1.83331
simplified_single_complex_both_vs_no_trauma	BasoAmyg	LYAR	0.0997477	-0.000483621	2.97757	0.00315806	0.395542	-1.84694
simplified_single_complex_both_vs_no_trauma	BasoAmyg	LZIC	0.0581672	-0.00121242	2.97717	0.00316202	0.395542	-1.848
simplified_single_complex_both_vs_no_trauma	BasoAmyg	EN2	0.447285	-0.00173566	2.97611	0.00317265	0.395542	-1.85084
simplified_single_complex_both_vs_no_trauma	BasoAmyg	EMCN	-0.20841	0.00306751	-2.97393	0.00319452	0.395542	-1.85666
simplified_single_complex_both_vs_no_trauma	BasoAmyg	VSIG8	0.238799	0.00641526	2.96786	0.00325631	0.395542	-1.87288
simplified_single_complex_both_vs_no_trauma	BasoAmyg	SMIM18	-0.134841	0.00127133	-2.96636	0.0032718	0.395542	-1.8769
simplified_single_complex_both_vs_no_trauma	BasoAmyg	NAA40	-0.0556023	-0.000984575	-2.96488	0.00328709	0.395542	-1.88085
simplified_single_complex_both_vs_no_trauma	BasoAmyg	MICAL1	-0.0747148	-0.00109002	-2.96381	0.0032982	0.395542	-1.8837
simplified_single_complex_both_vs_no_trauma	BasoAmyg	CLN5	0.0840736	0.00259344	2.96169	0.00332027	0.395552	-1.88935
simplified_single_complex_both_vs_no_trauma	BasoAmyg	EEPD1	0.0982911	0.0026458	2.94284	0.00352271	0.411493	-1.93942
simplified_single_complex_both_vs_no_trauma	BasoAmyg	BVES	0.129771	-0.00891862	2.94063	0.00354715	0.411675	-1.94527
simplified_single_complex_both_vs_no_trauma	BasoAmyg	EOMES	-0.452029	-0.00846481	-2.92643	0.00370817	0.421765	-1.98279
simplified_single_complex_both_vs_no_trauma	BasoAmyg	SNHG7	-0.124474	0.00623396	-2.91637	0.00382613	0.421765	-2.00924
simplified_single_complex_both_vs_no_trauma	BasoAmyg	NAA50	0.0438594	0.000624179	2.91622	0.00382796	0.421765	-2.00965
simplified_single_complex_both_vs_no_trauma	BasoAmyg	APOBEC3D	0.262165	0.00503316	2.91588	0.00383194	0.421765	-2.01052
simplified_single_complex_both_vs_no_trauma	BasoAmyg	HSPA1L	0.139825	-0.00153555	2.91489	0.0038438	0.421765	-2.01313
simplified_single_complex_both_vs_no_trauma	BasoAmyg	TRIM16L	0.109191	-0.00384052	2.91115	0.00388876	0.421765	-2.02295
simplified_single_complex_both_vs_no_trauma	BasoAmyg	ZFAND2A	0.0996996	-0.0013155	2.91034	0.00389848	0.421765	-2.02506
simplified_single_complex_both_vs_no_trauma	BasoAmyg	TMEM95	0.521055	0.00809873	2.90734	0.00393501	0.421765	-2.03293
simplified_single_complex_both_vs_no_trauma	BasoAmyg	LINC00901	-0.155626	-0.0112394	-2.90511	0.00396232	0.421765	-2.03877
simplified_single_complex_both_vs_no_trauma	BasoAmyg	B3GNT9	0.111386	0.00316218	2.90038	0.00402076	0.42298	-2.05113
simplified_single_complex_both_vs_no_trauma	BasoAmyg	PDE11A	0.153762	-0.00929294	2.89282	0.00411598	0.423848	-2.07087
simplified_single_complex_both_vs_no_trauma	BasoAmyg	HSPD1	0.07579	0.000734202	2.88917	0.00416266	0.423848	-2.08038
simplified_single_complex_both_vs_no_trauma	BasoAmyg	BOLA2B	-0.0891131	0.00223684	-2.88377	0.00423255	0.423848	-2.09442
simplified_single_complex_both_vs_no_trauma	BasoAmyg	BOLA2	-0.0891131	0.00223684	-2.88377	0.00423255	0.423848	-2.09442
simplified_single_complex_both_vs_no_trauma	BasoAmyg	VCL	0.0706272	0.000300646	2.88358	0.00423498	0.423848	-2.0949
simplified_single_complex_both_vs_no_trauma	BasoAmyg	AC058791.2	-0.0727697	0.00284166	-2.87886	0.00429709	0.423848	-2.10717
simplified_single_complex_both_vs_no_trauma	BasoAmyg	RIT2	0.19091	-0.015676	2.87775	0.00431175	0.423848	-2.11005
simplified_single_complex_both_vs_no_trauma	BasoAmyg	MTPAP	0.0637076	0.00173973	2.87105	0.00440152	0.428935	-2.12741
simplified_single_complex_both_vs_no_trauma	BasoAmyg	LCN15	-0.555842	-0.00528215	-2.87033	0.0044112	0.428935	-2.12926
simplified_single_complex_both_vs_no_trauma	BasoAmyg	KIAA1143	0.0451812	0.000653021	2.86672	0.00446039	0.42908	-2.1386
simplified_single_complex_both_vs_no_trauma	BasoAmyg	GPR156	0.164003	0.00505277	2.86463	0.00448913	0.429548	-2.14401
simplified_single_complex_both_vs_no_trauma	BasoAmyg	FAM212B	-0.0877271	-0.000194008	-2.85978	0.00455637	0.430378	-2.15653
simplified_single_complex_both_vs_no_trauma	BasoAmyg	TRIM28	0.0399392	-0.000909878	2.85883	0.00456958	0.430378	-2.15897
simplified_single_complex_both_vs_no_trauma	BasoAmyg	MIR3174	-0.304298	-0.00452249	-2.85187	0.00466796	0.43103	-2.17689
simplified_single_complex_both_vs_no_trauma	BasoAmyg	TAC3	-0.233578	0.0112129	-2.84613	0.00475049	0.43103	-2.19164
simplified_single_complex_both_vs_no_trauma	BasoAmyg	SLC25A18	-0.0906418	0.000695019	-2.84579	0.00475539	0.43103	-2.19251
simplified_single_complex_both_vs_no_trauma	BasoAmyg	MYCT1	-0.190343	-0.00600334	-2.84373	0.00478531	0.43103	-2.19778
simplified_single_complex_both_vs_no_trauma	BasoAmyg	LRRC14B	0.474063	-0.00399645	2.84082	0.00482805	0.43103	-2.20526
simplified_single_complex_both_vs_no_trauma	BasoAmyg	MLTK	0.0801079	0.00469291	2.83654	0.00489135	0.43103	-2.21622
simplified_single_complex_both_vs_no_trauma	BasoAmyg	RNF2	0.0611465	0.00152368	2.83227	0.0049553	0.43103	-2.22714
simplified_single_complex_both_vs_no_trauma	BasoAmyg	2024-03-01	-0.0929485	-0.00380461	-2.83226	0.00495542	0.43103	-2.22716
simplified_single_complex_both_vs_no_trauma	BasoAmyg	NUDCD2	0.0785221	0.000136126	2.83081	0.00497728	0.43103	-2.23086
simplified_single_complex_both_vs_no_trauma	BasoAmyg	DAGLB	-0.0694084	-0.00122665	-2.82747	0.00502808	0.43103	-2.23939
simplified_single_complex_both_vs_no_trauma	BasoAmyg	LINC00847	0.0862464	-0.0013795	2.82428	0.00507704	0.43103	-2.24754
simplified_single_complex_both_vs_no_trauma	BasoAmyg	ARID5B	0.0789382	0.0011752	2.81836	0.00516893	0.43103	-2.26261
simplified_single_complex_both_vs_no_trauma	BasoAmyg	GPR142	-0.482849	-0.0164925	-2.81741	0.00518383	0.43103	-2.26502
simplified_single_complex_both_vs_no_trauma	BasoAmyg	GBP2	0.199719	-0.00349511	2.81678	0.00519365	0.43103	-2.26661
simplified_single_complex_both_vs_no_trauma	BasoAmyg	PTGES3	0.0529881	-0.00111248	2.81597	0.00520643	0.43103	-2.26868
simplified_single_complex_both_vs_no_trauma	BasoAmyg	SLC2A12	0.0880478	-0.00188313	2.81582	0.00520883	0.43103	-2.26906
simplified_single_complex_both_vs_no_trauma	BasoAmyg	SLC23A1	-0.166866	0.00657178	-2.81326	0.00524922	0.43103	-2.27555
simplified_single_complex_both_vs_no_trauma	BasoAmyg	DNAJC7	0.0446896	0.00292119	2.81068	0.00529042	0.43103	-2.28212
simplified_single_complex_both_vs_no_trauma	BasoAmyg	DNAJA1	0.0634102	0.00122924	2.81034	0.00529573	0.43103	-2.28296
simplified_single_complex_both_vs_no_trauma	BasoAmyg	SLC36A1	-0.0994655	-0.00611898	-2.80655	0.00535677	0.43103	-2.29258
simplified_single_complex_both_vs_no_trauma	BasoAmyg	MRGPRF	0.210412	-0.00182319	2.80447	0.00539047	0.43103	-2.29784
simplified_single_complex_both_vs_no_trauma	BasoAmyg	PLCD4	0.134147	-0.000513115	2.80325	0.00541027	0.43103	-2.30092
simplified_single_complex_both_vs_no_trauma	BasoAmyg	TMEM86A	-0.0807311	-0.0010055	-2.79825	0.00549245	0.432223	-2.31357
simplified_single_complex_both_vs_no_trauma	BasoAmyg	CTNNA1	0.0581859	-0.000286846	2.79481	0.00554971	0.432223	-2.32227
simplified_single_complex_both_vs_no_trauma	BasoAmyg	WWC1	-0.0603013	-0.00354531	-2.79426	0.00555885	0.432223	-2.32365
simplified_single_complex_both_vs_no_trauma	BasoAmyg	SBDS	0.0595309	0.0017696	2.79224	0.00559267	0.432223	-2.32874
simplified_single_complex_both_vs_no_trauma	BasoAmyg	RPA1	0.0570024	0.00335121	2.7903	0.00562541	0.432223	-2.33364
simplified_single_complex_both_vs_no_trauma	BasoAmyg	ASCC1	0.0502829	0.00120881	2.7882	0.00566105	0.432223	-2.33893
simplified_single_complex_both_vs_no_trauma	BasoAmyg	HIPK2	-0.11239	-0.00484726	-2.78686	0.00568386	0.432223	-2.3423
simplified_single_complex_both_vs_no_trauma	BasoAmyg	USP34	-0.0338379	0.00111845	-2.78547	0.00570748	0.432223	-2.34578
simplified_single_complex_both_vs_no_trauma	BasoAmyg	LHX8	-0.51662	0.0114357	-2.78338	0.00574337	0.432223	-2.35104
simplified_single_complex_both_vs_no_trauma	BasoAmyg	HNRNPR	0.0395455	0.000678837	2.78074	0.00578913	0.432223	-2.35769
simplified_single_complex_both_vs_no_trauma	BasoAmyg	SATB2.AS1	-0.44172	-0.00947669	-2.77961	0.00580864	0.432223	-2.36051
simplified_single_complex_both_vs_no_trauma	BasoAmyg	PIM3	-0.110843	0.00912337	-2.77729	0.00584913	0.432223	-2.36633
simplified_single_complex_both_vs_no_trauma	BasoAmyg	OR3A2	0.302971	-0.00214356	2.77426	0.00590248	0.432223	-2.37394
simplified_single_complex_both_vs_no_trauma	BasoAmyg	SLC13A5	-0.230089	-0.0174237	-2.77252	0.00593319	0.432223	-2.37829
simplified_single_complex_both_vs_no_trauma	BasoAmyg	C1QTNF7	-0.188135	0.00962385	-2.77112	0.00595823	0.432223	-2.38181
simplified_single_complex_both_vs_no_trauma	BasoAmyg	PFN2	0.0555445	0.00114359	2.76637	0.00604327	0.433681	-2.39368
simplified_single_complex_both_vs_no_trauma	BasoAmyg	FRAT2	-0.108993	0.00545941	-2.76628	0.0060449	0.433681	-2.39391
simplified_single_complex_both_vs_no_trauma	BasoAmyg	LRIF1	0.090306	-0.000364017	2.76494	0.0060692	0.433681	-2.39727
simplified_single_complex_both_vs_no_trauma	BasoAmyg	CCDC125	-0.0778095	-0.00341534	-2.75645	0.00622466	0.439119	-2.41844
simplified_single_complex_both_vs_no_trauma	BasoAmyg	DISP1	0.0874923	-0.0038741	2.7506	0.00633381	0.441275	-2.43299
simplified_single_complex_both_vs_no_trauma	BasoAmyg	C12orf60	0.102125	0.00237734	2.74858	0.00637194	0.441275	-2.43801
simplified_single_complex_both_vs_no_trauma	BasoAmyg	SCO1	0.0652298	-0.00196177	2.74827	0.00637787	0.441275	-2.43879
simplified_single_complex_both_vs_no_trauma	BasoAmyg	CRYBB1	0.298396	-0.0060012	2.73727	0.00658925	0.452026	-2.46606
simplified_single_complex_both_vs_no_trauma	BasoAmyg	ADAMTS19.AS1	-0.241272	-0.00581238	-2.73554	0.00662308	0.452026	-2.47034
simplified_single_complex_both_vs_no_trauma	BasoAmyg	ZMYM5	0.0656448	0.000575652	2.71902	0.00695404	0.461391	-2.51108
simplified_single_complex_both_vs_no_trauma	BasoAmyg	SLC47A2	-0.179271	0.00544194	-2.71793	0.00697639	0.461391	-2.51376
simplified_single_complex_both_vs_no_trauma	BasoAmyg	TMEM41B	0.0623531	-0.00264307	2.71654	0.00700492	0.46158	-2.51716
simplified_single_complex_both_vs_no_trauma	BasoAmyg	MNT	-0.071484	0.00232868	-2.71259	0.00708669	0.464611	-2.52685
simplified_single_complex_both_vs_no_trauma	BasoAmyg	SLC26A11	0.0722069	0.000278382	2.71183	0.00710257	0.464611	-2.52872
simplified_single_complex_both_vs_no_trauma	BasoAmyg	LIPJ	0.176155	-0.00656245	2.70938	0.0071539	0.464896	-2.53473
simplified_single_complex_both_vs_no_trauma	BasoAmyg	CLDN5	-0.176024	8.74015e-05	-2.70643	0.00721611	0.465271	-2.54196
simplified_single_complex_both_vs_no_trauma	BasoAmyg	DSTYK	0.0440682	-0.00290281	2.69498	0.00746233	0.476028	-2.56994
simplified_single_complex_both_vs_no_trauma	BasoAmyg	CBX1	0.0394106	0.00181053	2.68602	0.00766015	0.481217	-2.59175
simplified_single_complex_both_vs_no_trauma	BasoAmyg	YBEY	0.126194	0.00115868	2.6845	0.00769413	0.481217	-2.59544
simplified_single_complex_both_vs_no_trauma	BasoAmyg	LINC00242	0.208046	-0.0211967	2.68391	0.0077074	0.481217	-2.59688
simplified_single_complex_both_vs_no_trauma	BasoAmyg	SCCPDH	0.0575972	-0.000835764	2.68191	0.00775237	0.481217	-2.60172
simplified_single_complex_both_vs_no_trauma	BasoAmyg	HPSE2	-0.386258	0.00489216	-2.67552	0.00789791	0.481217	-2.61721
simplified_single_complex_both_vs_no_trauma	BasoAmyg	MYRF	-0.119426	-0.000624061	-2.67323	0.00795069	0.481217	-2.62276
simplified_single_complex_both_vs_no_trauma	BasoAmyg	HTR2A	-0.127592	0.00202522	-2.67241	0.00796972	0.481217	-2.62475
simplified_single_complex_both_vs_no_trauma	BasoAmyg	ZNRD1.AS1	0.109715	0.00151988	2.67092	0.0080042	0.481217	-2.62835
simplified_single_complex_both_vs_no_trauma	BasoAmyg	ALOX15B	-0.539145	0.0312132	-2.67043	0.00801569	0.481217	-2.62954
simplified_single_complex_both_vs_no_trauma	BasoAmyg	RILPL2	-0.0844831	0.000593236	-2.66988	0.00802833	0.481217	-2.63085
simplified_single_complex_both_vs_no_trauma	BasoAmyg	APOBEC3F	0.173461	0.00730186	2.66818	0.00806811	0.481217	-2.63497
simplified_single_complex_both_vs_no_trauma	BasoAmyg	CCDC27	0.282128	-2.19443e-05	2.66657	0.00810582	0.481217	-2.63885
simplified_single_complex_both_vs_no_trauma	BasoAmyg	FSCN2	0.12037	-0.00934848	2.66252	0.00820168	0.481217	-2.64863
simplified_single_complex_both_vs_no_trauma	BasoAmyg	GYPA	-0.228493	0.00445085	-2.65761	0.00831905	0.481217	-2.66045
simplified_single_complex_both_vs_no_trauma	BasoAmyg	PIK3C2A	-0.0763754	0.000231342	-2.65636	0.0083491	0.481217	-2.66345
simplified_single_complex_both_vs_no_trauma	BasoAmyg	TSPAN8	0.387822	-0.00811754	2.65584	0.00836169	0.481217	-2.6647
simplified_single_complex_both_vs_no_trauma	BasoAmyg	NUDT21	0.035526	0.00202573	2.64757	0.00856395	0.481217	-2.68458
simplified_single_complex_both_vs_no_trauma	BasoAmyg	EVC2	0.150667	-0.00562596	2.64536	0.00861865	0.481217	-2.68987
simplified_single_complex_both_vs_no_trauma	BasoAmyg	ACSL5	-0.131497	-0.000321925	-2.64493	0.00862922	0.481217	-2.69089
simplified_single_complex_both_vs_no_trauma	BasoAmyg	PHKG1	-0.120732	-0.00100639	-2.64401	0.0086523	0.481217	-2.69311
simplified_single_complex_both_vs_no_trauma	BasoAmyg	CECR6	-0.0772788	-0.00336762	-2.64356	0.00866337	0.481217	-2.69417
simplified_single_complex_both_vs_no_trauma	BasoAmyg	PTPRT	-0.112029	-0.0050512	-2.64348	0.00866551	0.481217	-2.69438
simplified_single_complex_both_vs_no_trauma	BasoAmyg	ARHGAP12	-0.0525205	0.00141396	-2.64006	0.0087511	0.481217	-2.70254
simplified_single_complex_both_vs_no_trauma	BasoAmyg	MAN1A1	0.123307	7.24952e-05	2.63762	0.00881276	0.481217	-2.70838
simplified_single_complex_both_vs_no_trauma	BasoAmyg	RP11.933H2.4	0.11656	0.00858482	2.63672	0.00883576	0.481217	-2.71054
simplified_single_complex_both_vs_no_trauma	BasoAmyg	CCT4	0.0526556	0.000275764	2.63634	0.00884523	0.481217	-2.71143
simplified_single_complex_both_vs_no_trauma	BasoAmyg	SNORD115.44	0.259432	0.00347951	2.63273	0.00893763	0.481217	-2.72006
simplified_single_complex_both_vs_no_trauma	BasoAmyg	TM4SF18	-0.219285	-0.00247939	-2.63136	0.00897269	0.481217	-2.72331
simplified_single_complex_both_vs_no_trauma	BasoAmyg	CYTH1	0.0444455	0.00146492	2.63112	0.00897886	0.481217	-2.72388
simplified_single_complex_both_vs_no_trauma	BasoAmyg	MALSU1	0.0697764	-0.00132806	2.6281	0.0090571	0.481217	-2.73109
simplified_single_complex_both_vs_no_trauma	BasoAmyg	HMGN3	0.0499608	-0.00228023	2.62729	0.00907809	0.481217	-2.73301
simplified_single_complex_both_vs_no_trauma	BasoAmyg	SYT15	0.111211	0.000828365	2.62722	0.00908002	0.481217	-2.73318
simplified_single_complex_both_vs_no_trauma	BasoAmyg	PGPEP1	-0.0811601	-0.00606122	-2.62675	0.00909212	0.481217	-2.73429
simplified_single_complex_both_vs_no_trauma	BasoAmyg	POLE	0.125128	0.000397875	2.62568	0.00912021	0.481217	-2.73685
simplified_single_complex_both_vs_no_trauma	BasoAmyg	KRBA2	0.0896376	0.00102647	2.62508	0.00913589	0.481217	-2.73828
simplified_single_complex_both_vs_no_trauma	BasoAmyg	EDIL3	0.0884657	-0.00332969	2.62357	0.00917546	0.481217	-2.74186
simplified_single_complex_both_vs_no_trauma	BasoAmyg	SHFM1	0.0611938	0.0029358	2.6204	0.00925908	0.484191	-2.74939
simplified_single_complex_both_vs_no_trauma	BasoAmyg	ABHD10	0.0486668	-0.0031948	2.6157	0.0093844	0.485296	-2.76055
simplified_single_complex_both_vs_no_trauma	BasoAmyg	RGS5	-0.100664	-0.00228502	-2.61518	0.00939847	0.485296	-2.76179
simplified_single_complex_both_vs_no_trauma	BasoAmyg	RP11.267N12.3	-0.100664	-0.00228502	-2.61518	0.00939847	0.485296	-2.76179
simplified_single_complex_both_vs_no_trauma	BasoAmyg	AP000688.14	-0.217318	-0.00764081	-2.61512	0.00939985	0.485296	-2.76191
simplified_single_complex_both_vs_no_trauma	BasoAmyg	NEURL3	0.362959	-0.00928766	2.61279	0.00946274	0.486358	-2.76744
simplified_single_complex_both_vs_no_trauma	BasoAmyg	C2orf72	-0.0750559	-0.00452539	-2.60952	0.00955131	0.488121	-2.77517
simplified_single_complex_both_vs_no_trauma	BasoAmyg	THYN1	0.0540612	0.00153984	2.60718	0.00961543	0.490006	-2.78071
simplified_single_complex_both_vs_no_trauma	BasoAmyg	C8orf47	0.202344	0.00771003	2.60344	0.00971833	0.49115	-2.78954
simplified_single_complex_both_vs_no_trauma	BasoAmyg	ZNF763	0.122351	0.00975819	2.59704	0.00989701	0.49115	-2.80463
simplified_single_complex_both_vs_no_trauma	BasoAmyg	BDKRB2	0.262279	-0.0059422	2.59585	0.00993037	0.49115	-2.80742
simplified_single_complex_both_vs_no_trauma	BasoAmyg	TAS1R3	0.125205	-9.80225e-05	2.59308	0.010009	0.49115	-2.81395
simplified_single_complex_both_vs_no_trauma	BasoAmyg	TCEB1	0.0541209	-0.00137193	2.59172	0.0100476	0.49115	-2.81714
simplified_single_complex_both_vs_no_trauma	BasoAmyg	ITIH1	0.447412	0.023182	2.58889	0.0101286	0.49115	-2.82379
simplified_single_complex_both_vs_no_trauma	BasoAmyg	SST	-0.243984	0.0130693	-2.58701	0.0101827	0.49115	-2.8282
simplified_single_complex_both_vs_no_trauma	BasoAmyg	IGSF21	-0.104619	0.00327025	-2.58421	0.0102636	0.49115	-2.83475
simplified_single_complex_both_vs_no_trauma	BasoAmyg	AC009501.4	-0.138794	0.00156852	-2.58342	0.0102866	0.49115	-2.8366
simplified_single_complex_both_vs_no_trauma	BasoAmyg	IL8	0.565553	-0.0220433	2.57924	0.0104091	0.49115	-2.8464
simplified_single_complex_both_vs_no_trauma	BasoAmyg	PNN	0.0493101	0.002149	2.57825	0.0104383	0.49115	-2.84872
simplified_single_complex_both_vs_no_trauma	BasoAmyg	STIP1	0.0683688	0.00312535	2.57685	0.0104794	0.49115	-2.85197
simplified_single_complex_both_vs_no_trauma	BasoAmyg	HNRNPC	0.0376356	0.00270678	2.5762	0.0104989	0.49115	-2.8535
simplified_single_complex_both_vs_no_trauma	BasoAmyg	CENPC	0.0580888	0.00108417	2.57612	0.0105013	0.49115	-2.8537
simplified_single_complex_both_vs_no_trauma	BasoAmyg	IER5L	-0.138044	0.00173141	-2.57432	0.0105548	0.49115	-2.85789
simplified_single_complex_both_vs_no_trauma	BasoAmyg	RGS12	-0.0825131	-0.00121922	-2.56637	0.010794	0.494013	-2.87643
simplified_single_complex_both_vs_no_trauma	BasoAmyg	TMEM209	0.0622818	0.000229508	2.56488	0.0108395	0.494013	-2.8799
simplified_single_complex_both_vs_no_trauma	BasoAmyg	ST3GAL6	-0.0875398	-0.00266849	-2.5583	0.0110418	0.494013	-2.89518
simplified_single_complex_both_vs_no_trauma	BasoAmyg	USP1	0.0436096	0.00168113	2.55675	0.01109	0.494013	-2.89878
simplified_single_complex_both_vs_no_trauma	BasoAmyg	UBE2H	0.0417539	-0.00133322	2.55629	0.0111043	0.494013	-2.89985
simplified_single_complex_both_vs_no_trauma	BasoAmyg	CPEB1	-0.0566095	-0.00240776	-2.55594	0.0111151	0.494013	-2.90065
simplified_single_complex_both_vs_no_trauma	BasoAmyg	BAZ1A	0.0710001	0.000154103	2.55332	0.0111971	0.494013	-2.90672
simplified_single_complex_both_vs_no_trauma	BasoAmyg	RASL10A	-0.0913423	-0.00270308	-2.54814	0.0113608	0.494013	-2.91871
simplified_single_complex_both_vs_no_trauma	BasoAmyg	SFPQ	0.0492036	0.00187365	2.54762	0.0113776	0.494013	-2.91992
simplified_single_complex_both_vs_no_trauma	BasoAmyg	SULF2	-0.0965055	0.000455178	-2.54631	0.0114194	0.494013	-2.92295
simplified_single_complex_both_vs_no_trauma	BasoAmyg	PKDREJ	0.26117	-0.00405929	2.54526	0.0114529	0.494013	-2.92537
simplified_single_complex_both_vs_no_trauma	BasoAmyg	RPS6KA1	-0.0795268	-0.00288371	-2.54425	0.0114854	0.494013	-2.92771
simplified_single_complex_both_vs_no_trauma	BasoAmyg	BBS5	0.0539545	0.000886072	2.54094	0.0115921	0.494013	-2.93534
simplified_single_complex_both_vs_no_trauma	BasoAmyg	TRAPPC6B	0.0508354	-0.0020454	2.54084	0.0115953	0.494013	-2.93557
simplified_single_complex_both_vs_no_trauma	BasoAmyg	ST6GALNAC1	-0.181924	0.000371424	-2.53992	0.0116252	0.494013	-2.93769
simplified_single_complex_both_vs_no_trauma	BasoAmyg	ECH1	0.0582291	-0.00116663	2.53894	0.0116571	0.494013	-2.93995
simplified_single_complex_both_vs_no_trauma	BasoAmyg	HNRNPM	0.0496411	-0.000202787	2.53874	0.0116637	0.494013	-2.94042
simplified_single_complex_both_vs_no_trauma	BasoAmyg	POU5F1P3	-0.226195	-0.0111791	-2.5379	0.011691	0.494013	-2.94235
simplified_single_complex_both_vs_no_trauma	BasoAmyg	TEX2	-0.04901	0.00183027	-2.537	0.0117204	0.494013	-2.94442
simplified_single_complex_both_vs_no_trauma	BasoAmyg	ANO9	0.289003	-0.00236012	2.53656	0.0117346	0.494013	-2.94542
simplified_single_complex_both_vs_no_trauma	BasoAmyg	RP11.781P6.1	-0.311034	0.0210437	-2.53544	0.0117713	0.494013	-2.948
simplified_single_complex_both_vs_no_trauma	BasoAmyg	TMEM106B	0.0484707	-0.000647544	2.53508	0.0117832	0.494013	-2.94883
simplified_single_complex_both_vs_no_trauma	BasoAmyg	CDK20	-0.0574815	-0.00445014	-2.5341	0.0118156	0.494013	-2.95109
simplified_single_complex_both_vs_no_trauma	BasoAmyg	TRAIP	-0.136485	0.000623813	-2.53405	0.0118171	0.494013	-2.9512
simplified_single_complex_both_vs_no_trauma	BasoAmyg	THAP9	0.0827607	0.00117077	2.53313	0.0118476	0.494013	-2.95332
simplified_single_complex_both_vs_no_trauma	BasoAmyg	AJUBA	0.164405	-0.00445461	2.53265	0.0118636	0.494013	-2.95443
simplified_single_complex_both_vs_no_trauma	BasoAmyg	HIPK3	-0.0387721	0.000675615	-2.5295	0.0119679	0.494919	-2.96165
simplified_single_complex_both_vs_no_trauma	BasoAmyg	PRSS35	0.186012	-0.00931528	2.52697	0.0120527	0.496483	-2.96747
simplified_single_complex_both_vs_no_trauma	BasoAmyg	YTHDF3	0.0320089	0.000674261	2.52672	0.0120609	0.496483	-2.96803
simplified_single_complex_both_vs_no_trauma	BasoAmyg	CMIP	-0.0437169	0.00074717	-2.52376	0.0121607	0.49733	-2.97483
simplified_single_complex_both_vs_no_trauma	BasoAmyg	UBASH3B	-0.103345	0.00583269	-2.52074	0.0122633	0.49733	-2.98175
simplified_single_complex_both_vs_no_trauma	BasoAmyg	SLC39A4	0.223103	-0.00318215	2.51994	0.0122906	0.49733	-2.98358
simplified_single_complex_both_vs_no_trauma	BasoAmyg	LATS2	0.105069	-8.54931e-05	2.5185	0.0123396	0.49733	-2.98686
simplified_single_complex_both_vs_no_trauma	BasoAmyg	OLFM2	-0.0924369	-0.0133574	-2.5138	0.0125015	0.49733	-2.99759
simplified_single_complex_both_vs_no_trauma	BasoAmyg	DAB2IP	-0.0585588	0.00132088	-2.5067	0.0127496	0.49733	-3.01377
simplified_single_complex_both_vs_no_trauma	BasoAmyg	GTF2H3	0.0491589	-0.000263081	2.50645	0.0127587	0.49733	-3.01436
simplified_single_complex_both_vs_no_trauma	BasoAmyg	MIS12	0.0690104	-0.000691695	2.50559	0.0127888	0.49733	-3.0163
simplified_single_complex_both_vs_no_trauma	BasoAmyg	PSEN1	0.0439584	-0.00333071	2.50406	0.0128432	0.49733	-3.01979
simplified_single_complex_both_vs_no_trauma	BasoAmyg	LMNA	0.0859034	5.09495e-05	2.50304	0.0128796	0.49733	-3.02212
simplified_single_complex_both_vs_no_trauma	BasoAmyg	NKG7	0.360451	-0.000329369	2.50124	0.0129434	0.49733	-3.02619
simplified_single_complex_both_vs_no_trauma	BasoAmyg	CRY1	0.079218	0.000153066	2.49954	0.0130047	0.49733	-3.03007
simplified_single_complex_both_vs_no_trauma	BasoAmyg	RTN4RL2	-0.115889	-0.00787391	-2.49924	0.0130154	0.49733	-3.03075
simplified_single_complex_both_vs_no_trauma	BasoAmyg	BTF3L4	0.0390406	-0.00100114	2.4992	0.0130168	0.49733	-3.03084
simplified_single_complex_both_vs_no_trauma	BasoAmyg	FAM105B	0.052455	0.000974464	2.49888	0.0130281	0.49733	-3.03155
simplified_single_complex_both_vs_no_trauma	BasoAmyg	C2	0.135264	-0.00551895	2.49558	0.0131473	0.49733	-3.03904
simplified_single_complex_both_vs_no_trauma	BasoAmyg	IGF2BP2	0.229082	0.00485373	2.49493	0.013171	0.49733	-3.04052
simplified_single_complex_both_vs_no_trauma	BasoAmyg	OTX2	-0.421974	0.0075	-2.49386	0.0132099	0.49733	-3.04295
simplified_single_complex_both_vs_no_trauma	BasoAmyg	CDC16	-0.0398277	-0.000513638	-2.49203	0.0132765	0.49733	-3.04708
simplified_single_complex_both_vs_no_trauma	BasoAmyg	RAPGEFL1	-0.0492122	-0.00278336	-2.48962	0.0133649	0.49733	-3.05254
simplified_single_complex_both_vs_no_trauma	BasoAmyg	ST14	0.382551	-0.0111343	2.48961	0.0133653	0.49733	-3.05256
simplified_single_complex_both_vs_no_trauma	BasoAmyg	SYT17	-0.0687397	0.00488589	-2.48818	0.0134179	0.49733	-3.05579
simplified_single_complex_both_vs_no_trauma	BasoAmyg	PRICKLE1	0.0817845	-0.00734422	2.48799	0.0134251	0.49733	-3.05623
simplified_single_complex_both_vs_no_trauma	BasoAmyg	NPY	-0.214264	0.00971326	-2.48783	0.0134308	0.49733	-3.05658
simplified_single_complex_both_vs_no_trauma	BasoAmyg	2024-09-12	0.473775	-0.02863	2.48736	0.0134484	0.49733	-3.05766
simplified_single_complex_both_vs_no_trauma	BasoAmyg	RHBDF2	-0.143085	-0.00867529	-2.48702	0.0134609	0.49733	-3.05842
simplified_single_complex_both_vs_no_trauma	BasoAmyg	CLEC3B	-0.180489	0.00764282	-2.48206	0.0136453	0.500119	-3.0696
simplified_single_complex_both_vs_no_trauma	BasoAmyg	ZFYVE19	0.05657	-0.00102094	2.47947	0.0137426	0.500119	-3.07544
simplified_single_complex_both_vs_no_trauma	BasoAmyg	ANKRD54	-0.0533548	-0.0024729	-2.4788	0.0137678	0.500119	-3.07694
simplified_single_complex_both_vs_no_trauma	BasoAmyg	RP11.389E17.1	-0.484793	0.0113704	-2.47531	0.0139005	0.500119	-3.08482
simplified_single_complex_both_vs_no_trauma	BasoAmyg	IAH1	0.0560373	-0.00187885	2.47431	0.0139384	0.500119	-3.08705
simplified_single_complex_both_vs_no_trauma	BasoAmyg	TRMT44	0.0628371	0.00259057	2.4732	0.0139807	0.500119	-3.08954
simplified_single_complex_both_vs_no_trauma	BasoAmyg	BICD1	-0.0466872	9.72614e-05	-2.473	0.0139887	0.500119	-3.09001
simplified_single_complex_both_vs_no_trauma	BasoAmyg	FAM229A	0.190345	0.00591956	2.47214	0.0140214	0.500119	-3.09193
simplified_single_complex_both_vs_no_trauma	BasoAmyg	GPR4	0.256656	-0.0186574	2.47202	0.0140262	0.500119	-3.09221
simplified_single_complex_both_vs_no_trauma	BasoAmyg	PLCB3	0.0770793	-0.00450669	2.46615	0.0142531	0.500751	-3.10538
simplified_single_complex_both_vs_no_trauma	BasoAmyg	GNPNAT1	0.0542311	-0.000570433	2.46438	0.0143219	0.500751	-3.10933
simplified_single_complex_both_vs_no_trauma	BasoAmyg	RP11.713P17.3	0.152698	0.00449585	2.46377	0.0143458	0.500751	-3.1107
simplified_single_complex_both_vs_no_trauma	BasoAmyg	VASN	-0.124624	0.00493788	-2.46284	0.0143825	0.500751	-3.11279
simplified_single_complex_both_vs_no_trauma	BasoAmyg	LIMS3	-0.281882	-0.00640575	-2.46224	0.0144058	0.500751	-3.11412
simplified_single_complex_both_vs_no_trauma	BasoAmyg	PPP2R5A	0.0569912	0.000102168	2.4619	0.0144193	0.500751	-3.11489
simplified_single_complex_both_vs_no_trauma	BasoAmyg	NEU1	-0.0608243	-0.0018889	-2.4564	0.014637	0.50305	-3.12718
simplified_single_complex_both_vs_no_trauma	BasoAmyg	SPOCD1	0.246521	-0.00934592	2.45505	0.0146911	0.50305	-3.1302
simplified_single_complex_both_vs_no_trauma	BasoAmyg	SNRPD1	0.0498087	0.000388381	2.45428	0.014722	0.50305	-3.13192
simplified_single_complex_both_vs_no_trauma	BasoAmyg	NT5DC2	-0.10447	-0.00803341	-2.45393	0.0147359	0.50305	-3.13269
simplified_single_complex_both_vs_no_trauma	BasoAmyg	CCR10	0.151265	-0.00206603	2.4539	0.0147372	0.50305	-3.13277
simplified_single_complex_both_vs_no_trauma	BasoAmyg	CTSG	0.434927	-0.00169929	2.45222	0.0148047	0.504075	-3.13651
simplified_single_complex_both_vs_no_trauma	BasoAmyg	BUB3	0.0371331	-0.00186071	2.45176	0.0148233	0.504075	-3.13754
simplified_single_complex_both_vs_no_trauma	BasoAmyg	CNBP	0.0316297	0.000489353	2.4434	0.0151637	0.511134	-3.15614
simplified_single_complex_both_vs_no_trauma	BasoAmyg	ANXA11	-0.0640321	0.00179187	-2.4416	0.0152377	0.512169	-3.16013
simplified_single_complex_both_vs_no_trauma	BasoAmyg	SEC14L6	-0.181165	-0.00535767	-2.43803	0.0153856	0.51286	-3.16804
simplified_single_complex_both_vs_no_trauma	BasoAmyg	RP11.134O21.1	0.348712	0.0123091	2.43604	0.0154688	0.51286	-3.17245
simplified_single_complex_both_vs_no_trauma	BasoAmyg	EIF3J	0.0370195	0.000151016	2.4331	0.0155922	0.51286	-3.17896
simplified_single_complex_both_vs_no_trauma	BasoAmyg	ZRANB2	0.0433718	0.00096645	2.43209	0.0156351	0.51286	-3.1812
simplified_single_complex_both_vs_no_trauma	BasoAmyg	TRIM3	-0.0461124	0.00155102	-2.43184	0.0156457	0.51286	-3.18176
simplified_single_complex_both_vs_no_trauma	BasoAmyg	CEMP1	-0.0880551	0.00288469	-2.43126	0.01567	0.51286	-3.18303
simplified_single_complex_both_vs_no_trauma	BasoAmyg	CCDC8	0.114294	0.00299104	2.42945	0.015747	0.513103	-3.18704
simplified_single_complex_both_vs_no_trauma	BasoAmyg	ARHGAP9	-0.103188	-0.00578655	-2.42883	0.0157733	0.513103	-3.18841
simplified_single_complex_both_vs_no_trauma	BasoAmyg	OR10V2P	0.292324	0.010681	2.42805	0.0158067	0.513261	-3.19013
simplified_single_complex_both_vs_no_trauma	BasoAmyg	SMCR8	-0.0423107	-0.000704657	-2.42556	0.0159129	0.51327	-3.19561
simplified_single_complex_both_vs_no_trauma	BasoAmyg	HAMP	-0.321789	0.0128134	-2.42526	0.0159261	0.51327	-3.19629
simplified_single_complex_both_vs_no_trauma	BasoAmyg	SFT2D1	0.0611786	-0.00088655	2.42405	0.0159782	0.51327	-3.19896
simplified_single_complex_both_vs_no_trauma	BasoAmyg	AKIP1	0.0583918	0.00859981	2.4225	0.016045	0.513584	-3.20237
simplified_single_complex_both_vs_no_trauma	BasoAmyg	ZC3HAV1	0.0796693	-0.00162	2.41673	0.0162962	0.515362	-3.21507
simplified_single_complex_both_vs_no_trauma	BasoAmyg	ZNF252P	-0.0771384	-0.00165503	-2.41645	0.0163086	0.515362	-3.21569
simplified_single_complex_both_vs_no_trauma	BasoAmyg	RP11.31I22.1	-0.227702	0.00219404	-2.41466	0.0163871	0.515362	-3.21962
simplified_single_complex_both_vs_no_trauma	BasoAmyg	PPIL4	0.0564765	0.00371183	2.41078	0.0165588	0.518948	-3.22813
simplified_single_complex_both_vs_no_trauma	BasoAmyg	ZNF503	-0.128598	0.0041355	-2.40973	0.0166055	0.519506	-3.23043
simplified_single_complex_both_vs_no_trauma	BasoAmyg	RHOH	0.279088	-0.00779464	2.40798	0.0166836	0.519799	-3.23427
simplified_single_complex_both_vs_no_trauma	BasoAmyg	SAAL1	-0.0721917	0.00602334	-2.40688	0.0167328	0.519799	-3.23667
simplified_single_complex_both_vs_no_trauma	BasoAmyg	RP11.463J10.2	-0.228708	-0.00342705	-2.4066	0.0167457	0.519799	-3.2373
simplified_single_complex_both_vs_no_trauma	BasoAmyg	AKAP3	0.147769	-0.00107558	2.40526	0.0168058	0.519799	-3.24022
simplified_single_complex_both_vs_no_trauma	BasoAmyg	ATP5B	0.0447535	-0.000472888	2.40207	0.0169499	0.519799	-3.24719
simplified_single_complex_both_vs_no_trauma	BasoAmyg	POLR2G	0.0625343	0.000363004	2.40187	0.0169592	0.519799	-3.24764
simplified_single_complex_both_vs_no_trauma	BasoAmyg	MRPL18	0.0737269	0.00292315	2.40079	0.0170081	0.519799	-3.24999
simplified_single_complex_both_vs_no_trauma	BasoAmyg	SEL1L	0.0416208	-0.00102867	2.40037	0.0170272	0.519799	-3.25091
simplified_single_complex_both_vs_no_trauma	BasoAmyg	HABP4	0.0431373	0.00162551	2.39944	0.0170697	0.519799	-3.25294
simplified_single_complex_both_vs_no_trauma	BasoAmyg	CXCL3	0.390493	-0.0303293	2.39774	0.0171475	0.521058	-3.25665
simplified_single_complex_both_vs_no_trauma	BasoAmyg	VPS9D1.AS1	0.118019	-0.00506442	2.39561	0.0172456	0.521807	-3.2613
simplified_single_complex_both_vs_no_trauma	BasoAmyg	JMJD6	0.0641128	0.000430014	2.39426	0.0173076	0.522394	-3.26424
simplified_single_complex_both_vs_no_trauma	BasoAmyg	MUT	0.0478767	0.000207555	2.39158	0.0174321	0.525027	-3.27008
simplified_single_complex_both_vs_no_trauma	BasoAmyg	CPA2	0.329826	0.0111943	2.39112	0.0174532	0.525027	-3.27107
simplified_single_complex_both_vs_no_trauma	BasoAmyg	GHITM	0.0439059	-0.00122294	2.38897	0.0175539	0.526019	-3.27576
simplified_single_complex_both_vs_no_trauma	BasoAmyg	FGF10	-0.257025	0.0204227	-2.38782	0.0176075	0.526019	-3.27824
simplified_single_complex_both_vs_no_trauma	BasoAmyg	KIAA1432	0.037236	-0.00297405	2.38667	0.0176617	0.526019	-3.28075
simplified_single_complex_both_vs_no_trauma	BasoAmyg	BOLA3.AS1	0.0634518	-0.00195534	2.38329	0.0178215	0.529304	-3.28809
simplified_single_complex_both_vs_no_trauma	BasoAmyg	ATP5A1	0.0380558	-0.000977687	2.38246	0.017861	0.529304	-3.28989
simplified_single_complex_both_vs_no_trauma	BasoAmyg	MTMR2	0.0399511	-0.00325091	2.37874	0.0180384	0.529304	-3.29795
simplified_single_complex_both_vs_no_trauma	BasoAmyg	IGFBP3	-0.239023	0.00506196	-2.3779	0.0180788	0.529304	-3.29977
simplified_single_complex_both_vs_no_trauma	BasoAmyg	CHST15	-0.0608876	0.00240989	-2.37715	0.0181145	0.529304	-3.30138
simplified_single_complex_both_vs_no_trauma	BasoAmyg	ZDHHC20	0.0684248	-0.00256632	2.37563	0.0181883	0.529304	-3.30469
simplified_single_complex_both_vs_no_trauma	BasoAmyg	LRRC8D	0.051884	-0.00260972	2.37483	0.0182266	0.529304	-3.3064
simplified_single_complex_both_vs_no_trauma	BasoAmyg	ACPL2	-0.0720578	1.94325e-05	-2.37424	0.0182552	0.529304	-3.30768
simplified_single_complex_both_vs_no_trauma	BasoAmyg	ACTG1	0.0512552	-0.000332101	2.37291	0.0183199	0.529689	-3.31056
simplified_single_complex_both_vs_no_trauma	BasoAmyg	HDAC7	0.0495993	-0.000265633	2.37241	0.0183443	0.529689	-3.31164
simplified_single_complex_both_vs_no_trauma	BasoAmyg	TAPBPL	-0.074389	-0.000807059	-2.37108	0.0184088	0.530537	-3.3145
simplified_single_complex_both_vs_no_trauma	BasoAmyg	ADO	0.0555694	0.000837132	2.37002	0.0184606	0.530537	-3.31679
simplified_single_complex_both_vs_no_trauma	BasoAmyg	SP7	0.218888	-0.0109565	2.36833	0.0185437	0.531184	-3.32045
simplified_single_complex_both_vs_no_trauma	BasoAmyg	ICOSLG	-0.135666	-0.00244766	-2.36729	0.0185945	0.531792	-3.32267
simplified_single_complex_both_vs_no_trauma	BasoAmyg	BAG6	0.0431573	-0.000399343	2.36499	0.0187083	0.531834	-3.32764
simplified_single_complex_both_vs_no_trauma	BasoAmyg	DPH6	0.0755116	-0.00145364	2.36325	0.0187948	0.531834	-3.33139
simplified_single_complex_both_vs_no_trauma	BasoAmyg	TSHR	0.135449	0.00738017	2.36279	0.0188175	0.531834	-3.33237
simplified_single_complex_both_vs_no_trauma	BasoAmyg	RCVRN	0.365125	-0.00316482	2.3618	0.0188666	0.531834	-3.33449
simplified_single_complex_both_vs_no_trauma	BasoAmyg	ACAA2	0.0692678	-0.000135969	2.36055	0.0189294	0.531834	-3.3372
simplified_single_complex_both_vs_no_trauma	BasoAmyg	CDC42SE2	0.04197	0.000173776	2.35897	0.0190085	0.531834	-3.34059
simplified_single_complex_both_vs_no_trauma	BasoAmyg	TDRD9	0.272968	-0.00973306	2.35877	0.0190184	0.531834	-3.34101
simplified_single_complex_both_vs_no_trauma	BasoAmyg	CDK1	-0.274306	-0.00501639	-2.35717	0.0190989	0.532668	-3.34444
simplified_single_complex_both_vs_no_trauma	BasoAmyg	IGFBP1	-0.414142	0.022235	-2.35232	0.0193451	0.534119	-3.35485
simplified_single_complex_both_vs_no_trauma	BasoAmyg	RP11.284M14.1	0.159702	-0.00234645	2.35012	0.0194571	0.53601	-3.35955
simplified_single_complex_both_vs_no_trauma	BasoAmyg	SNORD114.6	0.556622	-0.0191767	2.34903	0.0195133	0.536167	-3.36189
simplified_single_complex_both_vs_no_trauma	BasoAmyg	CTNND2	-0.0428486	0.00011244	-2.34862	0.0195343	0.536167	-3.36276
simplified_single_complex_both_vs_no_trauma	BasoAmyg	ZNF460	0.0404544	0.00113661	2.34664	0.0196365	0.536841	-3.36701
simplified_single_complex_both_vs_no_trauma	BasoAmyg	MBNL2	0.0482464	-0.00151845	2.34532	0.0197046	0.537885	-3.36982
simplified_single_complex_both_vs_no_trauma	BasoAmyg	HNRNPD	0.0440339	0.00242922	2.34041	0.0199605	0.541644	-3.3803
simplified_single_complex_both_vs_no_trauma	BasoAmyg	XPNPEP3	0.045553	0.000258739	2.34017	0.0199731	0.541644	-3.38081
simplified_single_complex_both_vs_no_trauma	BasoAmyg	AC140542.2	-0.292104	0.0134132	-2.33903	0.0200328	0.541644	-3.38323
simplified_single_complex_both_vs_no_trauma	BasoAmyg	TRIM46	-0.0577037	0.00191987	-2.33896	0.0200367	0.541644	-3.38339
simplified_single_complex_both_vs_no_trauma	BasoAmyg	PDAP1	0.0378725	0.000643951	2.33865	0.0200531	0.541644	-3.38405
simplified_single_complex_both_vs_no_trauma	BasoAmyg	F5	-0.124636	-0.00740324	-2.33736	0.0201206	0.541841	-3.38678
simplified_single_complex_both_vs_no_trauma	BasoAmyg	DZIP1	0.0544843	-0.000433413	2.33557	0.0202154	0.542161	-3.3906
simplified_single_complex_both_vs_no_trauma	BasoAmyg	GRM5.AS1	-0.121477	0.00866195	-2.33331	0.0203358	0.542161	-3.39542
simplified_single_complex_both_vs_no_trauma	BasoAmyg	LINC00403	-0.0994472	0.00154927	-2.33147	0.0204339	0.542161	-3.39932
simplified_single_complex_both_vs_no_trauma	BasoAmyg	RASGRP3	-0.0996883	-0.000492602	-2.33008	0.0205083	0.54238	-3.40227
simplified_single_complex_both_vs_no_trauma	BasoAmyg	SOD2	0.0980859	-0.00071175	2.32581	0.0207384	0.546608	-3.41132
simplified_single_complex_both_vs_no_trauma	BasoAmyg	KLK11	-0.39078	-0.0371923	-2.32554	0.0207534	0.546608	-3.41191
simplified_single_complex_both_vs_no_trauma	BasoAmyg	UGGT1	0.0354381	-0.000944699	2.32076	0.0210136	0.552444	-3.42201
simplified_single_complex_both_vs_no_trauma	BasoAmyg	IKZF5	0.0521039	-0.00150279	2.31843	0.021142	0.552444	-3.42694
simplified_single_complex_both_vs_no_trauma	BasoAmyg	OR52D1	-0.395527	-0.015065	-2.31809	0.0211606	0.552444	-3.42766
simplified_single_complex_both_vs_no_trauma	BasoAmyg	FZD5	0.100677	0.00133366	2.31523	0.0213186	0.552444	-3.43368
simplified_single_complex_both_vs_no_trauma	BasoAmyg	FBXO44	-0.0365318	-0.000269501	-2.3129	0.0214488	0.552444	-3.43862
simplified_single_complex_both_vs_no_trauma	BasoAmyg	CRLF3	-0.0420436	-0.00117621	-2.31279	0.0214549	0.552444	-3.43884
simplified_single_complex_both_vs_no_trauma	BasoAmyg	FAM3C	0.067605	-0.000438897	2.31203	0.0214971	0.552444	-3.44044
simplified_single_complex_both_vs_no_trauma	BasoAmyg	GPR183	-0.157066	-0.0160831	-2.3105	0.0215829	0.553859	-3.44366
simplified_single_complex_both_vs_no_trauma	BasoAmyg	NUP85	-0.0705639	0.000724558	-2.30658	0.021804	0.554748	-3.45192
simplified_single_complex_both_vs_no_trauma	BasoAmyg	SLC12A1	-0.170029	0.00432419	-2.30593	0.0218409	0.554748	-3.45328
simplified_single_complex_both_vs_no_trauma	BasoAmyg	MPZL3	0.154183	-0.00640741	2.30578	0.0218489	0.554748	-3.45358
simplified_single_complex_both_vs_no_trauma	BasoAmyg	CIRH1A	-0.0574527	-0.00025151	-2.30546	0.0218676	0.554748	-3.45427
simplified_single_complex_both_vs_no_trauma	BasoAmyg	LINC00115	-0.129754	-0.00786248	-2.30295	0.0220102	0.554748	-3.45953
simplified_single_complex_both_vs_no_trauma	BasoAmyg	TIMM21	0.0503451	0.00118072	2.29997	0.0221808	0.554748	-3.46578
simplified_single_complex_both_vs_no_trauma	BasoAmyg	OSCAR	-0.160578	-0.00860119	-2.29846	0.022268	0.554748	-3.46895
simplified_single_complex_both_vs_no_trauma	BasoAmyg	GALNT16	-0.0786732	0.00584702	-2.29824	0.0222807	0.554748	-3.46941
simplified_single_complex_both_vs_no_trauma	BasoAmyg	HAO2	0.287589	-0.00424879	2.29822	0.0222818	0.554748	-3.46945
simplified_single_complex_both_vs_no_trauma	BasoAmyg	DENND1A	-0.0351015	-0.00299495	-2.29791	0.0222993	0.554748	-3.47009
simplified_single_complex_both_vs_no_trauma	BasoAmyg	NGDN	0.0518621	-0.00154086	2.29774	0.0223092	0.554748	-3.47045
simplified_single_complex_both_vs_no_trauma	BasoAmyg	LINC00937	-0.170325	-0.000300381	-2.29525	0.0224539	0.554748	-3.47568
simplified_single_complex_both_vs_no_trauma	BasoAmyg	COL1A1	0.193149	0.00549474	2.29495	0.0224708	0.554748	-3.47629
simplified_single_complex_both_vs_no_trauma	BasoAmyg	FGL2	-0.127836	-0.00986637	-2.29258	0.0226093	0.554748	-3.48125
simplified_single_complex_both_vs_no_trauma	BasoAmyg	FAM13B	-0.0490374	0.000683857	-2.29169	0.0226612	0.554748	-3.48311
simplified_single_complex_both_vs_no_trauma	BasoAmyg	FAM46C	0.21601	-0.00122065	2.29145	0.0226755	0.554748	-3.48362
simplified_single_complex_both_vs_no_trauma	BasoAmyg	AJAP1	-0.0504237	0.0044478	-2.29081	0.0227128	0.554748	-3.48495
simplified_single_complex_both_vs_no_trauma	BasoAmyg	LINC00639	-0.0996552	0.00153273	-2.29056	0.0227277	0.554748	-3.48548
simplified_single_complex_both_vs_no_trauma	BasoAmyg	MAB21L3	0.145311	0.00210612	2.28824	0.0228644	0.555967	-3.49032
simplified_single_complex_both_vs_no_trauma	BasoAmyg	SCOC	0.0522006	-0.000771968	2.28798	0.0228795	0.555967	-3.49085
simplified_single_complex_both_vs_no_trauma	BasoAmyg	BCL6B	0.220353	0.00871518	2.28659	0.0229614	0.555967	-3.49374
simplified_single_complex_both_vs_no_trauma	BasoAmyg	JUNB	-0.173879	-0.00849453	-2.28331	0.023157	0.555967	-3.5006
simplified_single_complex_both_vs_no_trauma	BasoAmyg	GSG1L	-0.102282	8.58816e-05	-2.28221	0.0232224	0.555967	-3.50287
simplified_single_complex_both_vs_no_trauma	BasoAmyg	COX15	0.0376465	-0.00148906	2.28214	0.0232266	0.555967	-3.50302
simplified_single_complex_both_vs_no_trauma	BasoAmyg	PPP1R10	0.0664787	-0.00497303	2.28187	0.0232425	0.555967	-3.50357
simplified_single_complex_both_vs_no_trauma	BasoAmyg	ZNRF3	0.0665756	-0.00343767	2.28182	0.0232456	0.555967	-3.50368
simplified_single_complex_both_vs_no_trauma	BasoAmyg	FAM167B	0.34007	-0.0248047	2.28139	0.0232713	0.555967	-3.50457
simplified_single_complex_both_vs_no_trauma	BasoAmyg	RAB10	0.0303858	0.0015439	2.28088	0.0233019	0.555967	-3.50563
simplified_single_complex_both_vs_no_trauma	BasoAmyg	PPP1CB	0.0446504	-0.00201117	2.27863	0.0234377	0.555967	-3.51033
simplified_single_complex_both_vs_no_trauma	BasoAmyg	MCCC2	0.0488567	0.000432219	2.27842	0.02345	0.555967	-3.51075
simplified_single_complex_both_vs_no_trauma	BasoAmyg	RSPH10B2	-0.119917	0.0104558	-2.27762	0.0234985	0.555967	-3.51242
simplified_single_complex_both_vs_no_trauma	BasoAmyg	MAK16	0.05917	0.000847676	2.27761	0.0234993	0.555967	-3.51245
simplified_single_complex_both_vs_no_trauma	BasoAmyg	ABCA8	-0.137325	-0.0103401	-2.27756	0.0235023	0.555967	-3.51255
simplified_single_complex_both_vs_no_trauma	BasoAmyg	GPNMB	0.330681	0.0219845	2.27522	0.0236442	0.556659	-3.51741
simplified_single_complex_both_vs_no_trauma	BasoAmyg	PDE3B	-0.0773908	0.00031732	-2.27506	0.0236535	0.556659	-3.51772
simplified_single_complex_both_vs_no_trauma	BasoAmyg	C2orf43	0.0806644	0.00342316	2.27174	0.0238565	0.559507	-3.52462
simplified_single_complex_both_vs_no_trauma	BasoAmyg	SUCO	0.0328812	0.000578376	2.26795	0.0240897	0.562382	-3.53247
simplified_single_complex_both_vs_no_trauma	BasoAmyg	C11orf73	0.0583571	-0.00104025	2.26741	0.0241225	0.562382	-3.53356
simplified_single_complex_both_vs_no_trauma	BasoAmyg	OR7C1	0.410896	0.00957024	2.26722	0.0241347	0.562382	-3.53397
simplified_single_complex_both_vs_no_trauma	BasoAmyg	ULK4	-0.0719045	6.49682e-05	-2.2653	0.0242533	0.563608	-3.53793
simplified_single_complex_both_vs_no_trauma	BasoAmyg	LMAN2L	0.0592124	-0.000562135	2.26397	0.0243363	0.563608	-3.54068
simplified_single_complex_both_vs_no_trauma	BasoAmyg	POFUT2	0.0492974	0.000333411	2.26385	0.0243439	0.563608	-3.54093
simplified_single_complex_both_vs_no_trauma	BasoAmyg	HDAC2	0.0377886	-0.00157029	2.26165	0.024481	0.563835	-3.54546
simplified_single_complex_both_vs_no_trauma	BasoAmyg	NUDC	0.0524281	0.00259438	2.26044	0.0245571	0.563835	-3.54796
simplified_single_complex_both_vs_no_trauma	BasoAmyg	SDHA	0.0616261	0.000494181	2.26006	0.0245812	0.563835	-3.54875
simplified_single_complex_both_vs_no_trauma	BasoAmyg	WDHD1	0.0594775	-0.00107611	2.25869	0.0246672	0.563835	-3.55157
simplified_single_complex_both_vs_no_trauma	BasoAmyg	CHTF18	0.0859132	-0.000238426	2.25818	0.0246996	0.563859	-3.55262
simplified_single_complex_both_vs_no_trauma	BasoAmyg	NEO1	0.0463564	0.00136623	2.25611	0.0248305	0.56571	-3.55688
simplified_single_complex_both_vs_no_trauma	BasoAmyg	CYP4F35P	-0.200181	-0.0070323	-2.25529	0.0248827	0.56571	-3.55857
simplified_single_complex_both_vs_no_trauma	BasoAmyg	CLIC4	0.0728273	-0.00284098	2.25465	0.0249234	0.56571	-3.55989
simplified_single_complex_both_vs_no_trauma	BasoAmyg	RNF5	0.0565071	0.00217928	2.25343	0.0250008	0.566422	-3.56239
simplified_single_complex_both_vs_no_trauma	BasoAmyg	PRG4	-0.293245	-0.0131929	-2.25213	0.0250838	0.566964	-3.56506
simplified_single_complex_both_vs_no_trauma	BasoAmyg	SRP54	0.0434581	0.00118342	2.25058	0.0251831	0.566964	-3.56824
simplified_single_complex_both_vs_no_trauma	BasoAmyg	SNRNP200	0.033089	-0.000976066	2.2493	0.0252656	0.566964	-3.57087
simplified_single_complex_both_vs_no_trauma	BasoAmyg	PLEKHG1	0.100482	-0.00617282	2.24912	0.0252772	0.566964	-3.57124
simplified_single_complex_both_vs_no_trauma	BasoAmyg	SLC25A21	0.199497	-0.00671176	2.24783	0.0253605	0.566964	-3.57389
simplified_single_complex_both_vs_no_trauma	BasoAmyg	ASB6	-0.0422871	-0.00173222	-2.24771	0.0253684	0.566964	-3.57414
simplified_single_complex_both_vs_no_trauma	BasoAmyg	SLC16A4	-0.0858953	-0.00178097	-2.24735	0.0253916	0.566964	-3.57488
simplified_single_complex_both_vs_no_trauma	BasoAmyg	CTB.33O18.3	-0.148659	0.00171891	-2.2462	0.0254662	0.566964	-3.57724
simplified_single_complex_both_vs_no_trauma	BasoAmyg	MPL	0.126259	-0.00562314	2.2449	0.0255507	0.566964	-3.57991
simplified_single_complex_both_vs_no_trauma	BasoAmyg	SPIRE1	-0.0356932	-0.000864108	-2.24412	0.0256014	0.566964	-3.5815
simplified_single_complex_both_vs_no_trauma	BasoAmyg	PSG1	-0.202387	-0.0089036	-2.24385	0.0256186	0.566964	-3.58204
simplified_single_complex_both_vs_no_trauma	BasoAmyg	GABPB2	0.0586531	-0.00116159	2.2436	0.0256353	0.566964	-3.58257
simplified_single_complex_both_vs_no_trauma	BasoAmyg	PRB1	-0.376626	-0.00582378	-2.24307	0.0256695	0.566964	-3.58364
simplified_single_complex_both_vs_no_trauma	BasoAmyg	PCNA	0.0684669	-0.00502382	2.24302	0.0256728	0.566964	-3.58374
simplified_single_complex_both_vs_no_trauma	BasoAmyg	SVIP	0.0619152	-0.00199785	2.24283	0.0256856	0.566964	-3.58414
simplified_single_complex_both_vs_no_trauma	BasoAmyg	VPS4B	0.0412744	0.00111214	2.24279	0.0256882	0.566964	-3.58423
simplified_single_complex_both_vs_no_trauma	BasoAmyg	SNORA7B	0.12714	0.000100539	2.23697	0.0260706	0.566964	-3.59611
simplified_single_complex_both_vs_no_trauma	BasoAmyg	DUSP7	-0.0617088	0.00330607	-2.23483	0.0262122	0.566964	-3.60047
simplified_single_complex_both_vs_no_trauma	BasoAmyg	GLRX2	0.0751196	0.00396131	2.23424	0.0262518	0.566964	-3.60168
simplified_single_complex_both_vs_no_trauma	BasoAmyg	VAV2	-0.0745267	0.000491779	-2.23207	0.0263966	0.566964	-3.6061
simplified_single_complex_both_vs_no_trauma	BasoAmyg	SPIB	-0.352337	-0.0123401	-2.23138	0.0264427	0.566964	-3.6075
simplified_single_complex_both_vs_no_trauma	BasoAmyg	TCEA1	0.0401896	0.000186576	2.23069	0.0264887	0.566964	-3.6089
simplified_single_complex_both_vs_no_trauma	BasoAmyg	RAE1	0.0490689	0.000504985	2.23048	0.026503	0.566964	-3.60933
simplified_single_complex_both_vs_no_trauma	BasoAmyg	MAGOHB	0.0614472	0.00259823	2.22989	0.0265428	0.566964	-3.61054
simplified_single_complex_both_vs_no_trauma	BasoAmyg	SPARC	-0.13122	0.00365436	-2.22969	0.0265562	0.566964	-3.61095
simplified_single_complex_both_vs_no_trauma	BasoAmyg	ILKAP	-0.040034	0.0012844	-2.2282	0.0266565	0.566964	-3.61398
simplified_single_complex_both_vs_no_trauma	BasoAmyg	ALPL	-0.126272	-0.0115676	-2.22783	0.0266815	0.566964	-3.61473
simplified_single_complex_both_vs_no_trauma	BasoAmyg	AC016735.2	-0.238582	0.00539919	-2.22698	0.0267387	0.566964	-3.61645
simplified_single_complex_both_vs_no_trauma	BasoAmyg	ZNF708	0.0530484	-2.98391e-05	2.22632	0.0267839	0.566964	-3.61781
simplified_single_complex_both_vs_no_trauma	BasoAmyg	NWD1	-0.126838	-0.00364	-2.22492	0.0268784	0.566964	-3.62064
simplified_single_complex_both_vs_no_trauma	BasoAmyg	ITGA5	0.109903	-0.0061922	2.22387	0.0269499	0.566964	-3.62277
simplified_single_complex_both_vs_no_trauma	BasoAmyg	MASTL	-0.0705498	-0.00238215	-2.22382	0.0269531	0.566964	-3.62287
simplified_single_complex_both_vs_no_trauma	BasoAmyg	UAP1L1	-0.0897283	0.00213712	-2.22296	0.0270118	0.566964	-3.62461
simplified_single_complex_both_vs_no_trauma	BasoAmyg	PREPL	0.0443069	0.00137726	2.22237	0.0270523	0.566964	-3.62582
simplified_single_complex_both_vs_no_trauma	BasoAmyg	TWSG1	0.0579023	-0.000999237	2.22209	0.0270712	0.566964	-3.62638
simplified_single_complex_both_vs_no_trauma	BasoAmyg	UBAC1	-0.041706	-0.0017403	-2.22025	0.0271973	0.567604	-3.63011
simplified_single_complex_both_vs_no_trauma	BasoAmyg	ARL4D	-0.114558	0.00583766	-2.22023	0.0271986	0.567604	-3.63014
simplified_single_complex_both_vs_no_trauma	BasoAmyg	TRIM16	0.0717301	-0.00170826	2.21922	0.0272684	0.568403	-3.6322
simplified_single_complex_both_vs_no_trauma	BasoAmyg	CTB.175P5.4	0.311602	0.00348338	2.21708	0.0274158	0.568624	-3.63653
simplified_single_complex_both_vs_no_trauma	BasoAmyg	OR10AD1	0.134984	0.00380458	2.2166	0.0274493	0.568624	-3.63751
simplified_single_complex_both_vs_no_trauma	BasoAmyg	MRPS31P5	0.0539421	-0.00140905	2.21535	0.0275353	0.568624	-3.64002
simplified_single_complex_both_vs_no_trauma	BasoAmyg	LMO2	-0.118336	0.00215412	-2.21488	0.0275684	0.568624	-3.64099
simplified_single_complex_both_vs_no_trauma	BasoAmyg	TELO2	0.0616825	-0.00353754	2.21256	0.0277301	0.568624	-3.64568
simplified_single_complex_both_vs_no_trauma	BasoAmyg	MATN3	-0.173741	-0.00550846	-2.21243	0.0277387	0.568624	-3.64593
simplified_single_complex_both_vs_no_trauma	BasoAmyg	EXOSC8	0.0620559	-0.000179251	2.21196	0.0277716	0.568624	-3.64688
simplified_single_complex_both_vs_no_trauma	BasoAmyg	TRIM55	0.305907	0.00155923	2.21156	0.0277998	0.568624	-3.64769
simplified_single_complex_both_vs_no_trauma	BasoAmyg	SNORD115.43	0.265076	0.00350585	2.21116	0.0278276	0.568624	-3.64849
simplified_single_complex_both_vs_no_trauma	BasoAmyg	SCARF2	-0.0832797	0.00934058	-2.21069	0.0278606	0.568624	-3.64944
simplified_single_complex_both_vs_no_trauma	BasoAmyg	SOX17	-0.210795	0.0100526	-2.20992	0.0279147	0.568624	-3.651
simplified_single_complex_both_vs_no_trauma	BasoAmyg	IFNGR2	-0.0446078	0.000658224	-2.20954	0.0279413	0.568624	-3.65176
simplified_single_complex_both_vs_no_trauma	BasoAmyg	MRPL15	0.0535983	-0.00232411	2.20904	0.0279763	0.568624	-3.65277
simplified_single_complex_both_vs_no_trauma	BasoAmyg	UBE3C	-0.0303899	-0.000894005	-2.20818	0.0280373	0.568624	-3.65451
simplified_single_complex_both_vs_no_trauma	BasoAmyg	LINC00925	-0.073534	-5.40426e-05	-2.20771	0.0280702	0.568624	-3.65545
simplified_single_complex_both_vs_no_trauma	BasoAmyg	HCRTR2	0.207827	-0.00153305	2.20766	0.0280738	0.568624	-3.65556
simplified_single_complex_both_vs_no_trauma	BasoAmyg	ZSCAN22	-0.055137	0.00208036	-2.20654	0.0281528	0.568624	-3.65781
simplified_single_complex_both_vs_no_trauma	BasoAmyg	PRAMEF12	-0.33695	0.00976048	-2.205	0.0282617	0.569317	-3.66091
simplified_single_complex_both_vs_no_trauma	BasoAmyg	NUP50	0.0380282	0.00229468	2.2034	0.028376	0.569708	-3.66414
simplified_single_complex_both_vs_no_trauma	BasoAmyg	FIG4	-0.0453703	-0.000358259	-2.20292	0.0284099	0.569708	-3.6651
simplified_single_complex_both_vs_no_trauma	BasoAmyg	UBB	0.0505482	0.000109109	2.20251	0.0284395	0.569708	-3.66593
simplified_single_complex_both_vs_no_trauma	BasoAmyg	AC018642.1	-0.081733	0.000459957	-2.19871	0.0287116	0.573881	-3.67356
simplified_single_complex_both_vs_no_trauma	BasoAmyg	PRR14	0.0489291	0.00314161	2.19667	0.0288587	0.57618	-3.67765
simplified_single_complex_both_vs_no_trauma	BasoAmyg	MARCKSL1	0.0613505	-0.0023214	2.19562	0.0289346	0.576418	-3.67976
simplified_single_complex_both_vs_no_trauma	BasoAmyg	CTD.2037K23.2	0.0869337	-0.00199845	2.19449	0.0290162	0.576764	-3.68201
simplified_single_complex_both_vs_no_trauma	BasoAmyg	CACYBP	0.047997	0.00209248	2.19259	0.0291549	0.577816	-3.68583
simplified_single_complex_both_vs_no_trauma	BasoAmyg	NUCKS1	0.0353282	0.000363129	2.19234	0.0291727	0.577816	-3.68632
simplified_single_complex_both_vs_no_trauma	BasoAmyg	MED12L	-0.0429504	-0.00141675	-2.19039	0.0293158	0.578413	-3.69024
simplified_single_complex_both_vs_no_trauma	BasoAmyg	hsa.mir.125a	-0.110426	-0.00272704	-2.18965	0.0293697	0.578413	-3.69171
simplified_single_complex_both_vs_no_trauma	BasoAmyg	NCAM2	0.0571496	0.00291754	2.18896	0.0294201	0.578413	-3.69308
simplified_single_complex_both_vs_no_trauma	BasoAmyg	DPP10	-0.0653495	0.00522087	-2.18792	0.0294967	0.578413	-3.69516
simplified_single_complex_both_vs_no_trauma	BasoAmyg	CXCR5	0.286501	-0.00526283	2.1855	0.0296754	0.578413	-3.69999
simplified_single_complex_both_vs_no_trauma	BasoAmyg	KATNBL1	0.0505805	7.7349e-05	2.18439	0.0297582	0.578413	-3.70222
simplified_single_complex_both_vs_no_trauma	BasoAmyg	SEMA3B	-0.0930832	0.00548473	-2.1835	0.0298237	0.578413	-3.70398
simplified_single_complex_both_vs_no_trauma	BasoAmyg	PPP2R1B	0.0469968	-0.00340635	2.18299	0.0298619	0.578413	-3.70501
simplified_single_complex_both_vs_no_trauma	BasoAmyg	PMEPA1	-0.0719125	-0.000801624	-2.18089	0.0300188	0.578413	-3.7092
simplified_single_complex_both_vs_no_trauma	BasoAmyg	MARS2	0.0650289	-0.00208987	2.17987	0.0300946	0.578413	-3.71121
simplified_single_complex_both_vs_no_trauma	BasoAmyg	TMEM180	-0.0539932	0.00234202	-2.17877	0.0301777	0.578413	-3.71342
simplified_single_complex_both_vs_no_trauma	BasoAmyg	MYH6	0.21254	-0.00143042	2.17863	0.0301877	0.578413	-3.71368
simplified_single_complex_both_vs_no_trauma	BasoAmyg	ULK3	-0.0452736	0.0013049	-2.1767	0.0303332	0.578413	-3.71752
simplified_single_complex_both_vs_no_trauma	BasoAmyg	GDNF	0.243406	0.0180012	2.17573	0.0304062	0.578413	-3.71945
simplified_single_complex_both_vs_no_trauma	BasoAmyg	LSM5	0.0517872	-0.00100116	2.17444	0.0305038	0.578413	-3.72201
simplified_single_complex_both_vs_no_trauma	BasoAmyg	AMZ1	-0.0813344	0.00288114	-2.17426	0.0305179	0.578413	-3.72238
simplified_single_complex_both_vs_no_trauma	BasoAmyg	EXO1	-0.174163	-0.00450709	-2.17262	0.0306422	0.578413	-3.72562
simplified_single_complex_both_vs_no_trauma	BasoAmyg	GTF2F1	0.0469501	0.00192508	2.17119	0.0307515	0.578413	-3.72847
simplified_single_complex_both_vs_no_trauma	BasoAmyg	TP53INP2	-0.115103	-0.00611166	-2.17083	0.0307792	0.578413	-3.72919
simplified_single_complex_both_vs_no_trauma	BasoAmyg	HSD11B2	-0.176812	0.00406605	-2.16984	0.0308548	0.578413	-3.73115
simplified_single_complex_both_vs_no_trauma	BasoAmyg	HMHA1	-0.0683116	0.000647009	-2.16871	0.0309412	0.578413	-3.73338
simplified_single_complex_both_vs_no_trauma	BasoAmyg	RGMA	-0.0936687	0.00244132	-2.1687	0.0309417	0.578413	-3.7334
simplified_single_complex_both_vs_no_trauma	BasoAmyg	SDPR	-0.202138	-0.00591718	-2.16833	0.0309706	0.578413	-3.73414
simplified_single_complex_both_vs_no_trauma	BasoAmyg	ASB2	-0.250094	0.00151831	-2.16786	0.0310069	0.578413	-3.73507
simplified_single_complex_both_vs_no_trauma	BasoAmyg	WTAP	0.0345966	0.00315087	2.16741	0.0310414	0.578413	-3.73596
simplified_single_complex_both_vs_no_trauma	BasoAmyg	DDX19A	0.0327739	-0.00111734	2.16659	0.0311044	0.578413	-3.73758
simplified_single_complex_both_vs_no_trauma	BasoAmyg	ZBTB45	-0.0522594	0.000925202	-2.16613	0.0311402	0.578413	-3.7385
simplified_single_complex_both_vs_no_trauma	BasoAmyg	PRB3	-0.315161	-0.00423418	-2.16294	0.0313865	0.579818	-3.74479
simplified_single_complex_both_vs_no_trauma	BasoAmyg	CYP51A1	0.0525007	0.00101678	2.1625	0.031421	0.579818	-3.74567
simplified_single_complex_both_vs_no_trauma	BasoAmyg	TUBA1A	0.0621107	-0.00104287	2.16233	0.0314342	0.579818	-3.746
simplified_single_complex_both_vs_no_trauma	BasoAmyg	TMCO6	-0.0647862	0.000533556	-2.1612	0.0315221	0.579818	-3.74823
simplified_single_complex_both_vs_no_trauma	BasoAmyg	DDX17	0.0316424	0.00164163	2.15945	0.0316593	0.579818	-3.7517
simplified_single_complex_both_vs_no_trauma	BasoAmyg	ZCCHC24	-0.0650766	-0.000479401	-2.15916	0.0316817	0.579818	-3.75226
simplified_single_complex_both_vs_no_trauma	BasoAmyg	CTA.85E5.10	-0.14486	-0.00640549	-2.15879	0.0317112	0.579818	-3.753
simplified_single_complex_both_vs_no_trauma	BasoAmyg	MSRB2	0.0430866	-0.00374523	2.1584	0.0317415	0.579818	-3.75377
simplified_single_complex_both_vs_no_trauma	BasoAmyg	RP11.710F7.3	0.221087	0.0115367	2.15831	0.0317483	0.579818	-3.75394
simplified_single_complex_both_vs_no_trauma	BasoAmyg	ARMC4	0.123454	0.008209	2.15565	0.0319581	0.580994	-3.75919
simplified_single_complex_both_vs_no_trauma	BasoAmyg	ZDHHC8	-0.0428519	-0.00125343	-2.15493	0.0320149	0.580994	-3.7606
simplified_single_complex_both_vs_no_trauma	BasoAmyg	ACSL3	0.0443952	0.000771577	2.15473	0.0320307	0.580994	-3.761
simplified_single_complex_both_vs_no_trauma	BasoAmyg	ARRDC2	-0.0939077	-0.000556154	-2.15462	0.0320388	0.580994	-3.7612
simplified_single_complex_both_vs_no_trauma	BasoAmyg	FN3KRP	0.0561892	0.000267946	2.15271	0.0321901	0.582564	-3.76496
simplified_single_complex_both_vs_no_trauma	BasoAmyg	RP11.503N18.1	0.184964	0.000138283	2.14874	0.0325068	0.584765	-3.77276
simplified_single_complex_both_vs_no_trauma	BasoAmyg	PPP1R14A	-0.120522	-0.00165868	-2.14442	0.032855	0.585683	-3.78125
simplified_single_complex_both_vs_no_trauma	BasoAmyg	CLDND2	0.14577	-0.00596492	2.14359	0.0329221	0.585683	-3.78287
simplified_single_complex_both_vs_no_trauma	BasoAmyg	HLA.DQB1	-0.547912	0.0168706	-2.14305	0.0329653	0.585683	-3.78392
simplified_single_complex_both_vs_no_trauma	BasoAmyg	SNX32	0.0714958	-0.000249759	2.14192	0.0330571	0.585683	-3.78613
simplified_single_complex_both_vs_no_trauma	BasoAmyg	C16orf90	-0.280836	-0.0140916	-2.14156	0.0330868	0.585683	-3.78685
simplified_single_complex_both_vs_no_trauma	BasoAmyg	SLC2A6	-0.0537526	-0.00200336	-2.14073	0.0331537	0.585683	-3.78846
simplified_single_complex_both_vs_no_trauma	BasoAmyg	ARID3C	-0.253231	-0.00200485	-2.14019	0.0331979	0.585683	-3.78952
simplified_single_complex_both_vs_no_trauma	BasoAmyg	DNAJB4	0.0686328	-0.000739101	2.13957	0.0332486	0.585683	-3.79073
simplified_single_complex_both_vs_no_trauma	BasoAmyg	CYP2G1P	-0.141881	-0.00845662	-2.13894	0.0332998	0.585683	-3.79196
simplified_single_complex_both_vs_no_trauma	BasoAmyg	GOLT1A	0.18021	-0.00744188	2.13844	0.0333415	0.585683	-3.79295
simplified_single_complex_both_vs_no_trauma	BasoAmyg	GPR37L1	-0.059657	-0.000153572	-2.1372	0.033443	0.585683	-3.79537
simplified_single_complex_both_vs_no_trauma	BasoAmyg	SLC46A1	0.0484847	0.00238139	2.13706	0.0334543	0.585683	-3.79564
simplified_single_complex_both_vs_no_trauma	BasoAmyg	GFI1	0.320511	0.0251824	2.13479	0.0336412	0.585683	-3.80008
simplified_single_complex_both_vs_no_trauma	BasoAmyg	UBE3A	-0.0261152	0.0005149	-2.13363	0.0337368	0.585683	-3.80233
simplified_single_complex_both_vs_no_trauma	BasoAmyg	SPRYD3	0.0372751	2.90303e-06	2.13251	0.0338297	0.585683	-3.80452
simplified_single_complex_both_vs_no_trauma	BasoAmyg	TNXB	0.0840594	-0.00226879	2.13247	0.0338329	0.585683	-3.8046
simplified_single_complex_both_vs_no_trauma	BasoAmyg	METTL16	0.0386109	0.00168097	2.13164	0.0339015	0.585683	-3.80621
simplified_single_complex_both_vs_no_trauma	BasoAmyg	MMP23B	-0.232963	0.0192249	-2.13103	0.0339525	0.585683	-3.8074
simplified_single_complex_both_vs_no_trauma	BasoAmyg	GRAMD1C	-0.0620391	-0.00222412	-2.13022	0.0340196	0.585683	-3.80898
simplified_single_complex_both_vs_no_trauma	BasoAmyg	EIF4H	0.0275613	0.0014856	2.13018	0.0340234	0.585683	-3.80906
simplified_single_complex_both_vs_no_trauma	BasoAmyg	SLC38A3	-0.0847214	-0.00669464	-2.13011	0.0340288	0.585683	-3.80919
simplified_single_complex_both_vs_no_trauma	BasoAmyg	TTPAL	-0.0415734	0.000482971	-2.13006	0.0340328	0.585683	-3.80928
simplified_single_complex_both_vs_no_trauma	BasoAmyg	AC004706.1	0.0812652	0.000210422	2.12924	0.0341017	0.585683	-3.81089
simplified_single_complex_both_vs_no_trauma	BasoAmyg	FANCF	0.0575266	-0.00163646	2.12824	0.0341847	0.585683	-3.81282
simplified_single_complex_both_vs_no_trauma	BasoAmyg	FAR1	0.0417534	-0.000964504	2.12814	0.0341937	0.585683	-3.81304
simplified_single_complex_both_vs_no_trauma	BasoAmyg	PEX5L	0.0641232	-0.00319447	2.12626	0.0343509	0.58628	-3.81668
simplified_single_complex_both_vs_no_trauma	BasoAmyg	CXXC5	-0.0543344	0.00472251	-2.12563	0.0344043	0.586634	-3.81792
simplified_single_complex_both_vs_no_trauma	BasoAmyg	WDR82	0.030859	0.000765198	2.12484	0.0344702	0.587201	-3.81944
simplified_single_complex_both_vs_no_trauma	BasoAmyg	RNU6.1	0.248249	0.0130781	2.12335	0.0345957	0.588782	-3.82233
simplified_single_complex_both_vs_no_trauma	BasoAmyg	ZNF274	0.0627506	0.00165427	2.12236	0.0346802	0.589654	-3.82426
simplified_single_complex_both_vs_no_trauma	BasoAmyg	AC016683.6	0.54407	0.010294	2.12158	0.0347462	0.589654	-3.82577
simplified_single_complex_both_vs_no_trauma	BasoAmyg	USPL1	0.0508406	-4.6936e-06	2.1179	0.0350594	0.593306	-3.8329
simplified_single_complex_both_vs_no_trauma	BasoAmyg	TBC1D1	-0.0544662	0.00264332	-2.11688	0.0351465	0.593489	-3.83488
simplified_single_complex_both_vs_no_trauma	BasoAmyg	CFL1P1	0.160062	-0.00403289	2.11582	0.0352377	0.593489	-3.83693
simplified_single_complex_both_vs_no_trauma	BasoAmyg	SIL1	-0.0405011	-0.000428728	-2.11576	0.0352421	0.593489	-3.83703
simplified_single_complex_both_vs_no_trauma	BasoAmyg	TNNT1	-0.173312	-0.0121797	-2.11433	0.0353656	0.593489	-3.83981
simplified_single_complex_both_vs_no_trauma	BasoAmyg	CCDC40	0.0909272	-0.0026887	2.11431	0.0353672	0.593489	-3.83985
simplified_single_complex_both_vs_no_trauma	BasoAmyg	RICTOR	0.0369222	0.000566341	2.11301	0.0354789	0.594138	-3.84235
simplified_single_complex_both_vs_no_trauma	BasoAmyg	PTPRG.AS1	0.0775402	0.000506037	2.11185	0.0355795	0.594738	-3.8446
simplified_single_complex_both_vs_no_trauma	BasoAmyg	ELAVL1	0.0337675	0.00113556	2.10977	0.03576	0.596741	-3.84861
simplified_single_complex_both_vs_no_trauma	BasoAmyg	ANKRD7	-0.0899374	-0.00747201	-2.10812	0.035904	0.596929	-3.8518
simplified_single_complex_both_vs_no_trauma	BasoAmyg	ZNF136	0.0574711	0.00205452	2.1072	0.035984	0.597417	-3.85357
simplified_single_complex_both_vs_no_trauma	BasoAmyg	HIF1AN	0.0317794	-0.00333831	2.10693	0.0360078	0.597417	-3.85409
simplified_single_complex_both_vs_no_trauma	BasoAmyg	FBXO10	-0.0456823	0.00163655	-2.10645	0.0360496	0.597417	-3.85501
simplified_single_complex_both_vs_no_trauma	BasoAmyg	ATAD3A	0.0560561	0.00393046	2.10247	0.0363998	0.600179	-3.86268
simplified_single_complex_both_vs_no_trauma	BasoAmyg	MPRIP	-0.0282302	0.000132481	-2.10202	0.0364388	0.600272	-3.86353
simplified_single_complex_both_vs_no_trauma	BasoAmyg	CCDC92	-0.0422044	0.000228876	-2.09929	0.036681	0.60371	-3.86878
simplified_single_complex_both_vs_no_trauma	BasoAmyg	EFNB3	-0.0519944	0.00219133	-2.09499	0.0370647	0.605749	-3.87703
simplified_single_complex_both_vs_no_trauma	BasoAmyg	HNF4G	0.161578	0.00244646	2.09299	0.037244	0.606059	-3.88085
simplified_single_complex_both_vs_no_trauma	BasoAmyg	SPSB1	-0.102266	0.0049259	-2.09155	0.0373745	0.606059	-3.88362
simplified_single_complex_both_vs_no_trauma	BasoAmyg	CHTF8	0.0433529	-0.000432928	2.0913	0.0373965	0.606059	-3.88408
simplified_single_complex_both_vs_no_trauma	BasoAmyg	WDR16	0.1052	0.00851023	2.09084	0.0374383	0.606059	-3.88497
simplified_single_complex_both_vs_no_trauma	BasoAmyg	SLC30A1	-0.0700134	0.000105944	-2.09082	0.0374398	0.606059	-3.885
simplified_single_complex_both_vs_no_trauma	BasoAmyg	NPIPB15	-0.186742	0.00189947	-2.08989	0.0375244	0.606059	-3.88679
simplified_single_complex_both_vs_no_trauma	BasoAmyg	PCED1B	0.100958	-0.000268185	2.08878	0.0376252	0.606886	-3.88891
simplified_single_complex_both_vs_no_trauma	BasoAmyg	HSD3B2	0.303873	-0.0112156	2.0885	0.03765	0.606886	-3.88943
simplified_single_complex_both_vs_no_trauma	BasoAmyg	AC093726.4	0.111901	-0.00788181	2.08671	0.0378133	0.608973	-3.89286
simplified_single_complex_both_vs_no_trauma	BasoAmyg	PJA2	0.0300127	0.00216544	2.08367	0.0380912	0.611806	-3.89865
simplified_single_complex_both_vs_no_trauma	BasoAmyg	POLD2	0.0465367	0.000414949	2.08301	0.0381515	0.612228	-3.89991
simplified_single_complex_both_vs_no_trauma	BasoAmyg	SPINT2	-0.0566831	-0.00266941	-2.08128	0.0383115	0.613779	-3.90322
simplified_single_complex_both_vs_no_trauma	BasoAmyg	SLC2A8	-0.0533814	0.00333518	-2.08097	0.03834	0.613779	-3.9038
simplified_single_complex_both_vs_no_trauma	BasoAmyg	MTSS1	0.0409572	0.000754477	2.07831	0.0385855	0.615895	-3.90885
simplified_single_complex_both_vs_no_trauma	BasoAmyg	NPAS3	0.0359559	0.00318371	2.07789	0.0386249	0.615977	-3.90966
simplified_single_complex_both_vs_no_trauma	BasoAmyg	SGCE	0.0434784	0.000783759	2.07738	0.0386726	0.615979	-3.91064
simplified_single_complex_both_vs_no_trauma	BasoAmyg	SLC38A4	0.180719	-0.00065543	2.07612	0.0387896	0.615979	-3.91302
simplified_single_complex_both_vs_no_trauma	BasoAmyg	GADD45A	-0.116719	0.0173893	-2.07497	0.0388967	0.615979	-3.9152
simplified_single_complex_both_vs_no_trauma	BasoAmyg	RTCA	-0.0442799	0.00217083	-2.07479	0.0389132	0.615979	-3.91554
simplified_single_complex_both_vs_no_trauma	BasoAmyg	SELK	0.0517901	-0.00372619	2.07475	0.0389178	0.615979	-3.91563
simplified_single_complex_both_vs_no_trauma	BasoAmyg	TBC1D5	0.0298366	3.65577e-05	2.07427	0.0389627	0.615979	-3.91654
simplified_single_complex_both_vs_no_trauma	BasoAmyg	GLIPR2	0.0916754	-0.00188279	2.07365	0.0390203	0.615979	-3.91771
simplified_single_complex_both_vs_no_trauma	BasoAmyg	ASPM	0.156424	-0.00106297	2.07227	0.0391498	0.615979	-3.92033
simplified_single_complex_both_vs_no_trauma	BasoAmyg	DNAJC6	0.0370931	0.00141979	2.07202	0.0391728	0.615979	-3.92079
simplified_single_complex_both_vs_no_trauma	BasoAmyg	CALML3	0.369691	-0.00701289	2.07148	0.039224	0.615979	-3.92182
simplified_single_complex_both_vs_no_trauma	BasoAmyg	ADRA1A	-0.0817632	0.00264925	-2.07136	0.0392354	0.615979	-3.92205
simplified_single_complex_both_vs_no_trauma	BasoAmyg	HSD17B11	-0.0617493	-0.00313254	-2.07112	0.0392578	0.615979	-3.92251
simplified_single_complex_both_vs_no_trauma	BasoAmyg	RASGEF1B	0.10292	-0.000303419	2.07102	0.0392678	0.615979	-3.92271
simplified_single_complex_both_vs_no_trauma	BasoAmyg	DIRAS2	0.0775775	0.00193489	2.06932	0.0394275	0.617285	-3.92591
simplified_single_complex_both_vs_no_trauma	BasoAmyg	TRPM7	-0.0287707	0.000452091	-2.06824	0.0395294	0.617806	-3.92795
simplified_single_complex_both_vs_no_trauma	BasoAmyg	DOCK5	-0.0683286	-0.00168078	-2.06758	0.0395924	0.617883	-3.92921
simplified_single_complex_both_vs_no_trauma	BasoAmyg	ING3	0.0474769	0.00611574	2.06747	0.039603	0.617883	-3.92942
simplified_single_complex_both_vs_no_trauma	BasoAmyg	AIRN	-0.174416	0.0125194	-2.06483	0.0398542	0.6181	-3.93441
simplified_single_complex_both_vs_no_trauma	BasoAmyg	ATPAF1	0.0390995	-7.13141e-05	2.06228	0.0400977	0.618626	-3.93922
simplified_single_complex_both_vs_no_trauma	BasoAmyg	CRYAB	0.109645	-0.00589103	2.06174	0.0401498	0.618898	-3.94024
simplified_single_complex_both_vs_no_trauma	BasoAmyg	GEMIN2	0.0640878	-0.000986318	2.06006	0.0403107	0.619461	-3.9434
simplified_single_complex_both_vs_no_trauma	BasoAmyg	ZNF485	0.0768633	-0.00313703	2.05751	0.0405569	0.619461	-3.9482
simplified_single_complex_both_vs_no_trauma	BasoAmyg	RP11.508N12.2	0.133271	-0.00308329	2.0575	0.0405582	0.619461	-3.94823
simplified_single_complex_both_vs_no_trauma	BasoAmyg	RGS20	-0.0889349	-5.48838e-05	-2.05723	0.0405849	0.619461	-3.94875
simplified_single_complex_both_vs_no_trauma	BasoAmyg	COLEC12	0.111409	0.000957341	2.05636	0.0406684	0.619461	-3.95037
simplified_single_complex_both_vs_no_trauma	BasoAmyg	INTS10	-0.038149	0.00206395	-2.05387	0.040911	0.621577	-3.95506
simplified_single_complex_both_vs_no_trauma	BasoAmyg	PITPNM1	0.0555017	-0.00306268	2.05178	0.0411149	0.622573	-3.95898
simplified_single_complex_both_vs_no_trauma	BasoAmyg	METTL6	0.0366373	0.00240467	2.04917	0.0413717	0.62437	-3.96389
simplified_single_complex_both_vs_no_trauma	BasoAmyg	NPB	0.174368	0.0120468	2.0483	0.0414573	0.62437	-3.96552
simplified_single_complex_both_vs_no_trauma	BasoAmyg	CELF2.AS1	-0.0660021	-0.000465063	-2.048	0.0414866	0.62437	-3.96607
simplified_single_complex_both_vs_no_trauma	BasoAmyg	COL17A1	0.15761	0.0103703	2.04769	0.041517	0.62437	-3.96665
simplified_single_complex_both_vs_no_trauma	BasoAmyg	PRRT3.AS1	-0.148736	-0.00224476	-2.04712	0.0415734	0.62437	-3.96772
simplified_single_complex_both_vs_no_trauma	BasoAmyg	PIRT	-0.194534	0.00811213	-2.04677	0.0416082	0.62437	-3.96838
simplified_single_complex_both_vs_no_trauma	BasoAmyg	STK10	0.0560935	-0.000119108	2.0467	0.0416154	0.62437	-3.96851
simplified_single_complex_both_vs_no_trauma	BasoAmyg	MANEAL	-0.0415928	-0.000599815	-2.04385	0.0418981	0.626522	-3.97385
simplified_single_complex_both_vs_no_trauma	BasoAmyg	UCMA	-0.439882	-0.00288644	-2.04282	0.0420004	0.627142	-3.97577
simplified_single_complex_both_vs_no_trauma	BasoAmyg	TMEM132D	-0.0619899	-0.00208308	-2.04198	0.042085	0.62775	-3.97735
simplified_single_complex_both_vs_no_trauma	BasoAmyg	DNTTIP1	0.0559753	-0.000968683	2.04158	0.0421245	0.627753	-3.97809
simplified_single_complex_both_vs_no_trauma	BasoAmyg	CSNK1A1	0.0235811	0.00146132	2.04108	0.0421751	0.627753	-3.97904
simplified_single_complex_both_vs_no_trauma	BasoAmyg	LEPRE1	-0.0566947	-0.000705401	-2.04015	0.0422675	0.62838	-3.98076
simplified_single_complex_both_vs_no_trauma	BasoAmyg	RP11.387D10.3	0.224973	0.00667959	2.03911	0.0423717	0.62838	-3.9827
simplified_single_complex_both_vs_no_trauma	BasoAmyg	PCA3	-0.162513	-0.00530953	-2.03873	0.0424101	0.628431	-3.98341
simplified_single_complex_both_vs_no_trauma	BasoAmyg	ABCB1	-0.0914523	-0.00337955	-2.037	0.042585	0.628667	-3.98665
simplified_single_complex_both_vs_no_trauma	BasoAmyg	RSRC1	0.0364033	0.00215396	2.03641	0.0426443	0.628667	-3.98774
simplified_single_complex_both_vs_no_trauma	BasoAmyg	RP11.649A18.12	0.13553	0.00228039	2.03609	0.0426764	0.628667	-3.98833
simplified_single_complex_both_vs_no_trauma	BasoAmyg	AMOTL2	0.0512354	-0.00097131	2.03545	0.0427408	0.628667	-3.98952
simplified_single_complex_both_vs_no_trauma	BasoAmyg	TET2	0.0327242	0.000276312	2.03508	0.0427783	0.628667	-3.99021
simplified_single_complex_both_vs_no_trauma	BasoAmyg	KCNC1	-0.0497446	-0.000877159	-2.03495	0.0427919	0.628667	-3.99046
simplified_single_complex_both_vs_no_trauma	BasoAmyg	CD163	0.244724	0.0057827	2.03122	0.0431717	0.631495	-3.99741
simplified_single_complex_both_vs_no_trauma	BasoAmyg	FAM107A	-0.0842644	0.00462778	-2.03115	0.0431786	0.631495	-3.99754
simplified_single_complex_both_vs_no_trauma	BasoAmyg	FCRLA	-0.333032	0.0260055	-2.03043	0.0432522	0.632059	-3.99888
simplified_single_complex_both_vs_no_trauma	BasoAmyg	LEO1	0.0387206	0.00293086	2.02955	0.0433421	0.632791	-4.00051
simplified_single_complex_both_vs_no_trauma	BasoAmyg	SLC5A7	-0.423652	0.0264082	-2.02877	0.0434222	0.632791	-4.00196
simplified_single_complex_both_vs_no_trauma	BasoAmyg	MIR3139	-0.240623	-0.00473469	-2.02852	0.0434472	0.632791	-4.00241
simplified_single_complex_both_vs_no_trauma	BasoAmyg	HGSNAT	-0.0433834	-0.00185635	-2.0272	0.0435836	0.633299	-4.00488
simplified_single_complex_both_vs_no_trauma	BasoAmyg	ZDHHC7	-0.0355002	0.00292269	-2.02602	0.0437052	0.633701	-4.00707
simplified_single_complex_both_vs_no_trauma	BasoAmyg	RALB	0.04648	0.000590727	2.0255	0.0437587	0.633701	-4.00803
simplified_single_complex_both_vs_no_trauma	BasoAmyg	DSEL	0.0675883	-0.000965485	2.02483	0.0438279	0.633701	-4.00927
simplified_single_complex_both_vs_no_trauma	BasoAmyg	SF3B14	0.0556605	-0.000145521	2.02471	0.0438397	0.633701	-4.00948
simplified_single_complex_both_vs_no_trauma	BasoAmyg	VEGFB	-0.0464129	-0.00311488	-2.02454	0.0438578	0.633701	-4.0098
simplified_single_complex_both_vs_no_trauma	BasoAmyg	SOX9	-0.0683252	0.000999452	-2.02318	0.0439985	0.634799	-4.01232
simplified_single_complex_both_vs_no_trauma	BasoAmyg	KCNH1	-0.0680888	-0.00234159	-2.02313	0.0440044	0.634799	-4.01243
simplified_single_complex_both_vs_no_trauma	BasoAmyg	QRSL1	-0.0545615	0.00195436	-2.02198	0.0441238	0.634994	-4.01455
simplified_single_complex_both_vs_no_trauma	BasoAmyg	MRPL23.AS1	0.176943	-0.0108285	2.02104	0.0442217	0.635055	-4.01629
simplified_single_complex_both_vs_no_trauma	BasoAmyg	PCDHB18	-0.0800796	0.0034443	-2.0207	0.0442564	0.635055	-4.01691
simplified_single_complex_both_vs_no_trauma	BasoAmyg	SH3BGR	0.0766967	0.00301291	2.02058	0.0442692	0.635055	-4.01714
simplified_single_complex_both_vs_no_trauma	BasoAmyg	GRAMD4	-0.0427063	-0.00064623	-2.01922	0.0444113	0.636311	-4.01965
simplified_single_complex_both_vs_no_trauma	BasoAmyg	SHANK2.AS1	-0.0865358	0.00613594	-2.01755	0.0445865	0.636311	-4.02275
simplified_single_complex_both_vs_no_trauma	BasoAmyg	IWS1	0.0436677	0.00299293	2.01686	0.0446587	0.636311	-4.02402
simplified_single_complex_both_vs_no_trauma	BasoAmyg	ZMIZ1	-0.0428271	0.00154227	-2.01631	0.044716	0.636311	-4.02502
simplified_single_complex_both_vs_no_trauma	BasoAmyg	GCH1	0.131094	0.00149159	2.01608	0.0447405	0.636311	-4.02545
simplified_single_complex_both_vs_no_trauma	BasoAmyg	AANAT	-0.195267	-0.00887735	-2.01347	0.0450164	0.636311	-4.03028
simplified_single_complex_both_vs_no_trauma	BasoAmyg	LIAS	0.0505093	-0.00370157	2.01303	0.0450624	0.636311	-4.03108
simplified_single_complex_both_vs_no_trauma	BasoAmyg	LRRC2	-0.107298	-0.00127027	-2.01087	0.0452916	0.636416	-4.03506
simplified_single_complex_both_vs_no_trauma	BasoAmyg	CALCRL	-0.116256	-0.000124041	-2.01037	0.045345	0.636416	-4.03598
simplified_single_complex_both_vs_no_trauma	BasoAmyg	DENR	0.0314279	-0.000469999	2.01028	0.0453547	0.636416	-4.03615
simplified_single_complex_both_vs_no_trauma	BasoAmyg	ENHO	-0.0815843	-0.00605036	-2.00896	0.0454948	0.636997	-4.03857
simplified_single_complex_both_vs_no_trauma	BasoAmyg	GMNN	0.0904855	0.00624261	2.00832	0.045563	0.637227	-4.03974
simplified_single_complex_both_vs_no_trauma	BasoAmyg	IL17RA	-0.102668	0.000248903	-2.00756	0.0456444	0.637227	-4.04114
simplified_single_complex_both_vs_no_trauma	BasoAmyg	IFNA2	-0.253096	0.00620914	-2.00752	0.0456489	0.637227	-4.04122
simplified_single_complex_both_vs_no_trauma	BasoAmyg	HEXA	0.0371416	0.00190887	2.00741	0.0456605	0.637227	-4.04142
simplified_single_complex_both_vs_no_trauma	BasoAmyg	C1orf158	-0.330948	-0.0189857	-2.00633	0.0457761	0.637852	-4.0434
simplified_single_complex_both_vs_no_trauma	BasoAmyg	GNAI1	0.0502382	-0.000108084	2.00414	0.0460121	0.639451	-4.04743
simplified_single_complex_both_vs_no_trauma	BasoAmyg	ZNF114	0.140675	0.00895338	2.00262	0.0461757	0.639898	-4.05021
simplified_single_complex_both_vs_no_trauma	BasoAmyg	PEG10	0.0712151	0.000380043	2.0021	0.0462328	0.639898	-4.05118
simplified_single_complex_both_vs_no_trauma	BasoAmyg	RNF224	-0.136107	0.00376086	-2.002	0.0462431	0.639898	-4.05136
simplified_single_complex_both_vs_no_trauma	BasoAmyg	PCDHGA4	0.0750697	-0.00341276	1.99694	0.0467932	0.641715	-4.06062
simplified_single_complex_both_vs_no_trauma	BasoAmyg	NCSTN	0.0373697	-0.00160769	1.99641	0.0468519	0.641715	-4.0616
simplified_single_complex_both_vs_no_trauma	BasoAmyg	RPL37	-0.0539449	0.0011896	-1.99603	0.0468936	0.641715	-4.0623
simplified_single_complex_both_vs_no_trauma	BasoAmyg	SIGIRR	0.0856771	0.00165387	1.99534	0.0469684	0.641715	-4.06354
simplified_single_complex_both_vs_no_trauma	BasoAmyg	ANKRD63	-0.101265	-0.0071557	-1.99521	0.0469828	0.641715	-4.06378
simplified_single_complex_both_vs_no_trauma	BasoAmyg	ADPGK	-0.0425164	-0.00457819	-1.99517	0.0469873	0.641715	-4.06386
simplified_single_complex_both_vs_no_trauma	BasoAmyg	SAP130	-0.0393346	-0.000677885	-1.99398	0.0471179	0.641715	-4.06603
simplified_single_complex_both_vs_no_trauma	BasoAmyg	SOCS2.AS1	-0.160797	0.00895235	-1.99306	0.0472189	0.641715	-4.06771
simplified_single_complex_both_vs_no_trauma	BasoAmyg	NDUFV3	-0.0413491	3.70408e-05	-1.99223	0.0473104	0.641715	-4.06922
simplified_single_complex_both_vs_no_trauma	BasoAmyg	CHIT1	-0.147476	0.00446618	-1.99056	0.0474949	0.641715	-4.07227
simplified_single_complex_both_vs_no_trauma	BasoAmyg	CHID1	0.032276	-0.0013283	1.99039	0.0475142	0.641715	-4.07259
simplified_single_complex_both_vs_no_trauma	BasoAmyg	PPCS	-0.0451924	-0.000708651	-1.99026	0.0475279	0.641715	-4.07281
simplified_single_complex_both_vs_no_trauma	BasoAmyg	HDHD3	-0.0811478	0.00140728	-1.98987	0.0475716	0.641715	-4.07353
simplified_single_complex_both_vs_no_trauma	BasoAmyg	PIH1D2	-0.0981598	0.00235653	-1.98846	0.0477282	0.641715	-4.0761
simplified_single_complex_both_vs_no_trauma	BasoAmyg	ATF6	0.0258146	0.000215293	1.98801	0.0477777	0.641715	-4.07691
simplified_single_complex_both_vs_no_trauma	BasoAmyg	TTC28.AS1	0.0477518	-0.00123162	1.98742	0.0478439	0.641715	-4.078
simplified_single_complex_both_vs_no_trauma	BasoAmyg	FAM219B	-0.0300035	0.000272407	-1.98736	0.0478511	0.641715	-4.07811
simplified_single_complex_both_vs_no_trauma	BasoAmyg	WDR61	0.0402622	-0.000196566	1.98704	0.0478857	0.641715	-4.07868
simplified_single_complex_both_vs_no_trauma	BasoAmyg	RP11.159H22.2	0.147045	0.0141338	1.98679	0.0479142	0.641715	-4.07914
simplified_single_complex_both_vs_no_trauma	BasoAmyg	MIR4705	-0.185628	-0.00724667	-1.9867	0.0479243	0.641715	-4.07931
simplified_single_complex_both_vs_no_trauma	BasoAmyg	PDS5A	-0.0248372	9.8285e-05	-1.98659	0.0479367	0.641715	-4.07951
simplified_single_complex_both_vs_no_trauma	BasoAmyg	METTL14	0.0344918	0.00113282	1.98552	0.0480558	0.641715	-4.08145
simplified_single_complex_both_vs_no_trauma	BasoAmyg	BNC1	0.304495	0.0109288	1.98499	0.0481147	0.641715	-4.08241
simplified_single_complex_both_vs_no_trauma	BasoAmyg	PTPLB	0.0553455	0.00336329	1.9845	0.0481697	0.641715	-4.0833
simplified_single_complex_both_vs_no_trauma	BasoAmyg	LRRC66	0.0973641	-0.00271769	1.98381	0.0482472	0.641715	-4.08456
simplified_single_complex_both_vs_no_trauma	BasoAmyg	DNAJC28	0.0789139	-0.0025224	1.9831	0.0483274	0.641715	-4.08586
simplified_single_complex_both_vs_no_trauma	BasoAmyg	PRKG2	0.0784554	-0.00189171	1.98304	0.0483334	0.641715	-4.08595
simplified_single_complex_both_vs_no_trauma	BasoAmyg	RAB3IP	-0.0601678	-0.003101	-1.98269	0.0483734	0.641715	-4.0866
simplified_single_complex_both_vs_no_trauma	BasoAmyg	COLEC10	0.17772	-0.00302653	1.98268	0.0483746	0.641715	-4.08662
simplified_single_complex_both_vs_no_trauma	BasoAmyg	COMMD2	0.0484526	-0.00266437	1.98263	0.0483794	0.641715	-4.0867
simplified_single_complex_both_vs_no_trauma	BasoAmyg	ANKRD18DP	-0.147437	-0.00034041	-1.98212	0.0484367	0.641715	-4.08762
simplified_single_complex_both_vs_no_trauma	BasoAmyg	RP1.140A9.1	-0.111579	0.0052497	-1.98196	0.0484555	0.641715	-4.08792
simplified_single_complex_both_vs_no_trauma	BasoAmyg	ATP5S	0.0426207	0.00150989	1.98195	0.0484569	0.641715	-4.08795
simplified_single_complex_both_vs_no_trauma	BasoAmyg	RP11.178L8.5	0.246172	0.00478573	1.98143	0.0485148	0.641715	-4.08888
simplified_single_complex_both_vs_no_trauma	BasoAmyg	MT1F	-0.143379	0.000151031	-1.97965	0.0487156	0.642577	-4.09211
simplified_single_complex_both_vs_no_trauma	BasoAmyg	ZNF563	0.0712558	0.00167812	1.97935	0.0487495	0.642577	-4.09265
simplified_single_complex_both_vs_no_trauma	BasoAmyg	TIPIN	0.08452	0.00637961	1.97871	0.0488219	0.642577	-4.09381
simplified_single_complex_both_vs_no_trauma	BasoAmyg	PPM1H	0.0385029	-0.000181357	1.9784	0.048857	0.642577	-4.09437
simplified_single_complex_both_vs_no_trauma	BasoAmyg	RPL36AL	-0.0531713	-0.00179018	-1.9782	0.0488802	0.642577	-4.09474
simplified_single_complex_both_vs_no_trauma	BasoAmyg	PPP2R5D	-0.0266925	-0.00179168	-1.97796	0.0489071	0.642577	-4.09517
simplified_single_complex_both_vs_no_trauma	BasoAmyg	OLAH	0.250382	0.00530101	1.97738	0.0489729	0.642577	-4.09622
simplified_single_complex_both_vs_no_trauma	BasoAmyg	SLC5A3	-0.0640022	-0.00209184	-1.97637	0.0490883	0.643622	-4.09806
simplified_single_complex_both_vs_no_trauma	BasoAmyg	TDO2	0.270655	-0.0232539	1.97395	0.0493636	0.644414	-4.10243
simplified_single_complex_both_vs_no_trauma	BasoAmyg	FBN3	-0.145166	0.00243619	-1.97085	0.0497197	0.64655	-4.10804
simplified_single_complex_both_vs_no_trauma	BasoAmyg	TMEM132A	-0.0476001	-0.00197793	-1.97037	0.0497755	0.64655	-4.10891
simplified_single_complex_both_vs_no_trauma	dACC	BEST4	-0.257432	-0.00100494	-4.58558	6.81716e-06	0.122634	3.54836
simplified_single_complex_both_vs_no_trauma	dACC	KCNJ16	-0.233504	-0.00124698	-4.39054	1.6013e-05	0.144029	2.77835
simplified_single_complex_both_vs_no_trauma	dACC	CBFB	0.0921612	-0.00238317	4.18932	3.74725e-05	0.168523	2.01435
simplified_single_complex_both_vs_no_trauma	dACC	EPHA2	0.276494	-0.00779945	3.95124	9.83501e-05	0.266388	1.15106
simplified_single_complex_both_vs_no_trauma	dACC	CYP4F2	-0.616416	0.0133527	-3.91782	0.000112212	0.266388	1.03345
simplified_single_complex_both_vs_no_trauma	dACC	RNVU1.18	-0.612772	0.0289867	-3.85262	0.000144753	0.266388	0.806602
simplified_single_complex_both_vs_no_trauma	dACC	NAA50	0.0438291	0.00196282	3.78284	0.000189383	0.266388	0.567596
simplified_single_complex_both_vs_no_trauma	dACC	EFCAB4A	-0.226677	0.00196769	-3.73865	0.000224071	0.266388	0.418234
simplified_single_complex_both_vs_no_trauma	dACC	PPP1R10	0.085806	-0.00111509	3.71568	0.000244383	0.266388	0.341251
simplified_single_complex_both_vs_no_trauma	dACC	AP3B1	0.0669016	-0.00135959	3.67791	0.000281611	0.266388	0.215559
simplified_single_complex_both_vs_no_trauma	dACC	PTBP3	0.0607904	-0.00310611	3.66279	0.000297959	0.266388	0.165577
simplified_single_complex_both_vs_no_trauma	dACC	BCL6B	0.32289	0.00992074	3.64967	0.000312869	0.266388	0.122343
simplified_single_complex_both_vs_no_trauma	dACC	NUDT14	-0.123568	-0.00263298	-3.63199	0.000334067	0.266388	0.064323
simplified_single_complex_both_vs_no_trauma	dACC	OIP5.AS1	0.0662183	0.00095933	3.62817	0.000338821	0.266388	0.0518205
simplified_single_complex_both_vs_no_trauma	dACC	ZBTB24	-0.0609127	-0.000331464	-3.61632	0.000353985	0.266388	0.0130946
simplified_single_complex_both_vs_no_trauma	dACC	PYGO1	0.0930995	-0.000517095	3.60374	0.000370772	0.266388	-0.0278743
simplified_single_complex_both_vs_no_trauma	dACC	GSDMD	-0.159915	0.00123245	-3.60125	0.00037418	0.266388	-0.0359614
simplified_single_complex_both_vs_no_trauma	dACC	SH2B3	0.0693268	0.000871727	3.58921	0.000391092	0.266388	-0.0750318
simplified_single_complex_both_vs_no_trauma	dACC	RPLP2	0.0835218	-0.00186229	3.53777	0.000471772	0.266388	-0.240631
simplified_single_complex_both_vs_no_trauma	dACC	BVES	0.136837	-0.00845936	3.51709	0.000508393	0.266388	-0.306564
simplified_single_complex_both_vs_no_trauma	dACC	DYNC1I1	-0.048568	-0.000554244	-3.49968	0.000541284	0.266388	-0.361818
simplified_single_complex_both_vs_no_trauma	dACC	THG1L	-0.137318	0.00342252	-3.46175	0.000619961	0.278812	-0.481326
simplified_single_complex_both_vs_no_trauma	dACC	AMPD3	0.127198	-8.95924e-06	3.44405	0.000660236	0.279547	-0.5367
simplified_single_complex_both_vs_no_trauma	dACC	ZNF564	0.0773373	0.00168574	3.41943	0.000720321	0.279547	-0.613272
simplified_single_complex_both_vs_no_trauma	dACC	NUCKS1	0.0425292	0.000259723	3.40293	0.000763416	0.279547	-0.664318
simplified_single_complex_both_vs_no_trauma	dACC	SRGN	-0.151163	-0.00429539	-3.39194	0.000793419	0.279547	-0.698166
simplified_single_complex_both_vs_no_trauma	dACC	SLC52A3	0.290989	0.00254019	3.39116	0.000795597	0.279547	-0.700573
simplified_single_complex_both_vs_no_trauma	dACC	C16orf72	0.0515982	-8.67964e-05	3.36742	0.000864417	0.282727	-0.773373
simplified_single_complex_both_vs_no_trauma	dACC	RP11.38L15.3	0.203475	-0.00378385	3.36102	0.000883907	0.283939	-0.792929
simplified_single_complex_both_vs_no_trauma	dACC	HELZ	0.0355896	-0.000463957	3.34855	0.000923024	0.289374	-0.830894
simplified_single_complex_both_vs_no_trauma	dACC	FAM150B	-0.204659	-0.000196629	-3.29681	0.00110329	0.308855	-0.987114
simplified_single_complex_both_vs_no_trauma	dACC	DBF4B	-0.112494	0.00461151	-3.27932	0.00117132	0.308855	-1.03944
simplified_single_complex_both_vs_no_trauma	dACC	TMEM167B	0.0549403	-1.96027e-05	3.27134	0.00120361	0.308855	-1.06321
simplified_single_complex_both_vs_no_trauma	dACC	GPR4	0.284761	-0.00237191	3.26493	0.00123016	0.308855	-1.08228
simplified_single_complex_both_vs_no_trauma	dACC	RUNX1T1	0.0749045	-0.00426818	3.26372	0.0012352	0.308855	-1.08585
simplified_single_complex_both_vs_no_trauma	dACC	CFLAR	0.0552313	-0.00181579	3.24485	0.00131686	0.308855	-1.14176
simplified_single_complex_both_vs_no_trauma	dACC	PDE12	0.0480462	-0.000141449	3.21842	0.00143965	0.308855	-1.21955
simplified_single_complex_both_vs_no_trauma	dACC	HIBADH	0.0626332	0.000111127	3.21191	0.00147145	0.308855	-1.2386
simplified_single_complex_both_vs_no_trauma	dACC	MASTL	-0.0886159	0.00336355	-3.20873	0.00148724	0.308855	-1.2479
simplified_single_complex_both_vs_no_trauma	dACC	C18orf25	0.0438478	7.02605e-06	3.1898	0.00158447	0.308855	-1.30309
simplified_single_complex_both_vs_no_trauma	dACC	ZNF565	0.0834255	0.00388793	3.1875	0.00159672	0.308855	-1.3098
simplified_single_complex_both_vs_no_trauma	dACC	SCIMP	-0.17443	0.0029783	-3.16942	0.00169574	0.314482	-1.36219
simplified_single_complex_both_vs_no_trauma	dACC	SDR42E2	-0.2049	0.00774505	-3.15986	0.00175036	0.320508	-1.38977
simplified_single_complex_both_vs_no_trauma	dACC	INPP5A	0.050679	-0.000264053	3.1378	0.00188274	0.3264	-1.45317
simplified_single_complex_both_vs_no_trauma	dACC	RAP1GAP	-0.0576049	0.00440357	-3.13085	0.00192629	0.3264	-1.47304
simplified_single_complex_both_vs_no_trauma	dACC	TDGF1	-0.524493	-0.000660346	-3.12847	0.00194145	0.3264	-1.47986
simplified_single_complex_both_vs_no_trauma	dACC	RRH	-0.211771	0.0148454	-3.1182	0.00200801	0.330477	-1.50913
simplified_single_complex_both_vs_no_trauma	dACC	MYSM1	-0.0540815	0.00365489	-3.10882	0.00207064	0.330477	-1.5358
simplified_single_complex_both_vs_no_trauma	dACC	CRHBP	-0.18675	-0.00873914	-3.10486	0.00209764	0.330477	-1.54705
simplified_single_complex_both_vs_no_trauma	dACC	TP53TG5	0.103978	-0.00397135	3.09956	0.00213424	0.330477	-1.56205
simplified_single_complex_both_vs_no_trauma	dACC	FAM65C	-0.139968	0.00475626	-3.09825	0.00214341	0.330477	-1.56577
simplified_single_complex_both_vs_no_trauma	dACC	ATP1B1	-0.064038	-0.00169586	-3.09816	0.002144	0.330477	-1.56601
simplified_single_complex_both_vs_no_trauma	dACC	RCN3	0.151341	-0.00385989	3.09487	0.00216716	0.330477	-1.57533
simplified_single_complex_both_vs_no_trauma	dACC	REV1	0.0384539	-0.00102076	3.09478	0.00216779	0.330477	-1.57558
simplified_single_complex_both_vs_no_trauma	dACC	QARS	-0.0531888	-0.00022047	-3.07668	0.00229915	0.337649	-1.6266
simplified_single_complex_both_vs_no_trauma	dACC	LCN15	-0.454722	-0.006522	-3.07055	0.00234529	0.337649	-1.64382
simplified_single_complex_both_vs_no_trauma	dACC	PLEKHO2	-0.0935248	-0.00357459	-3.06664	0.00237521	0.337649	-1.65481
simplified_single_complex_both_vs_no_trauma	dACC	PRICKLE1	0.0565568	-0.00536837	3.05293	0.00248275	0.337649	-1.69316
simplified_single_complex_both_vs_no_trauma	dACC	RP3.325F22.3	0.143235	-0.00498784	3.04584	0.00254005	0.337649	-1.71291
simplified_single_complex_both_vs_no_trauma	dACC	ICA1	-0.0516049	-9.33195e-05	-3.04228	0.00256934	0.337649	-1.72283
simplified_single_complex_both_vs_no_trauma	dACC	PHKG1	-0.134804	0.00245087	-3.04012	0.00258729	0.337649	-1.72886
simplified_single_complex_both_vs_no_trauma	dACC	DUSP16	0.0747261	0.000493969	3.03935	0.00259368	0.337649	-1.73099
simplified_single_complex_both_vs_no_trauma	dACC	TRIM56	0.0847852	0.00170824	3.03684	0.00261464	0.337649	-1.73795
simplified_single_complex_both_vs_no_trauma	dACC	CORO7	0.109642	-0.00286258	3.02824	0.00268776	0.337649	-1.76181
simplified_single_complex_both_vs_no_trauma	dACC	TRIM61	0.226716	-0.0107257	3.01854	0.00277254	0.337649	-1.78866
simplified_single_complex_both_vs_no_trauma	dACC	IWS1	0.0595208	0.00140477	3.01363	0.00281629	0.337649	-1.8022
simplified_single_complex_both_vs_no_trauma	dACC	GPM6A	0.0488425	0.00213805	3.01289	0.00282293	0.337649	-1.80423
simplified_single_complex_both_vs_no_trauma	dACC	GPBP1	0.0347787	0.00104874	3.01231	0.00282821	0.337649	-1.80584
simplified_single_complex_both_vs_no_trauma	dACC	SPEN	0.0529054	-0.00121431	3.00152	0.00292709	0.337649	-1.83553
simplified_single_complex_both_vs_no_trauma	dACC	UGDH.AS1	0.0905243	-0.0043513	2.99676	0.00297174	0.337649	-1.84861
simplified_single_complex_both_vs_no_trauma	dACC	NCOA3	0.0465206	-0.00044775	2.99041	0.00303229	0.337649	-1.86602
simplified_single_complex_both_vs_no_trauma	dACC	JMJD6	0.0726992	-0.00415137	2.99002	0.00303606	0.337649	-1.8671
simplified_single_complex_both_vs_no_trauma	dACC	CYTH1	0.049286	0.000526697	2.98489	0.00308582	0.337649	-1.88113
simplified_single_complex_both_vs_no_trauma	dACC	C22orf23	0.0854379	-0.00238856	2.98052	0.00312875	0.337649	-1.89305
simplified_single_complex_both_vs_no_trauma	dACC	AL807752.1	-0.159123	-0.00243747	-2.97168	0.00321743	0.339883	-1.91716
simplified_single_complex_both_vs_no_trauma	dACC	ZNF462	0.0625224	-0.000961223	2.96926	0.00324203	0.339883	-1.92373
simplified_single_complex_both_vs_no_trauma	dACC	PRR7	-0.0828727	0.00722044	-2.96768	0.00325826	0.339883	-1.92803
simplified_single_complex_both_vs_no_trauma	dACC	SESN3	0.0591737	-0.00116524	2.96018	0.0033362	0.342472	-1.94841
simplified_single_complex_both_vs_no_trauma	dACC	WFDC1	-0.126701	0.00769622	-2.95521	0.00338874	0.342472	-1.96188
simplified_single_complex_both_vs_no_trauma	dACC	TRIT1	-0.0720291	-0.000128053	-2.95247	0.00341802	0.342813	-1.96929
simplified_single_complex_both_vs_no_trauma	dACC	TOR4A	0.180476	-0.00473758	2.9396	0.0035587	0.342983	-2.00403
simplified_single_complex_both_vs_no_trauma	dACC	SF3B3	0.0419248	-8.13247e-05	2.93951	0.00355969	0.342983	-2.00427
simplified_single_complex_both_vs_no_trauma	dACC	TRIM67	0.102407	-0.00375758	2.93948	0.00356003	0.342983	-2.00435
simplified_single_complex_both_vs_no_trauma	dACC	MIR210HG	-0.290683	0.00813098	-2.93685	0.00358947	0.342983	-2.01144
simplified_single_complex_both_vs_no_trauma	dACC	HPSE2	-0.283077	0.00951125	-2.93622	0.0035966	0.342983	-2.01315
simplified_single_complex_both_vs_no_trauma	dACC	MICAL1	-0.0782858	0.000370262	-2.9331	0.00363175	0.342983	-2.02152
simplified_single_complex_both_vs_no_trauma	dACC	SLC14A2	-0.220151	0.00388037	-2.92952	0.00367267	0.342983	-2.03117
simplified_single_complex_both_vs_no_trauma	dACC	CNEP1R1	0.0583448	-0.000731931	2.92889	0.00367979	0.342983	-2.03283
simplified_single_complex_both_vs_no_trauma	dACC	SLCO5A1	0.551874	-0.00838286	2.92688	0.00370303	0.34337	-2.03825
simplified_single_complex_both_vs_no_trauma	dACC	C16orf80	-0.065864	-0.000482818	-2.92455	0.00373001	0.344098	-2.0445
simplified_single_complex_both_vs_no_trauma	dACC	KIAA1984.AS1	-0.109476	0.000972905	-2.91224	0.00387567	0.346863	-2.07745
simplified_single_complex_both_vs_no_trauma	dACC	RAD21	0.0421362	0.000242567	2.89452	0.00409447	0.357551	-2.12464
simplified_single_complex_both_vs_no_trauma	dACC	ALDH5A1	0.0460118	0.00128947	2.89103	0.00413889	0.359145	-2.13391
simplified_single_complex_both_vs_no_trauma	dACC	CASZ1	0.177705	-0.00731077	2.88838	0.00417287	0.359166	-2.14093
simplified_single_complex_both_vs_no_trauma	dACC	COA4	0.0658689	-0.00101406	2.88287	0.00424441	0.362246	-2.15553
simplified_single_complex_both_vs_no_trauma	dACC	TXK	-0.280977	0.00748266	-2.88211	0.00425428	0.362246	-2.15752
simplified_single_complex_both_vs_no_trauma	dACC	APOLD1	0.26674	-0.0120127	2.8767	0.00432578	0.362246	-2.17183
simplified_single_complex_both_vs_no_trauma	dACC	FBN2	0.160348	-0.00889562	2.87624	0.00433191	0.362246	-2.17304
simplified_single_complex_both_vs_no_trauma	dACC	THBS3	-0.0779175	0.00293972	-2.8731	0.00437394	0.362246	-2.18133
simplified_single_complex_both_vs_no_trauma	dACC	GPR108	-0.0889777	0.00146643	-2.86969	0.00442002	0.363067	-2.19032
simplified_single_complex_both_vs_no_trauma	dACC	ARHGEF12	0.030513	0.000158242	2.85464	0.0046286	0.363721	-2.22986
simplified_single_complex_both_vs_no_trauma	dACC	ANTXR2	0.0989117	0.00036924	2.85234	0.0046613	0.363721	-2.23589
simplified_single_complex_both_vs_no_trauma	dACC	CRYM	-0.0921511	0.00324592	-2.85196	0.00466668	0.363721	-2.23688
simplified_single_complex_both_vs_no_trauma	dACC	ARHGAP22	0.0797917	-0.00218411	2.85068	0.004685	0.363721	-2.24024
simplified_single_complex_both_vs_no_trauma	dACC	ZNF302	0.0438613	0.00146356	2.8493	0.00470484	0.363721	-2.24386
simplified_single_complex_both_vs_no_trauma	dACC	DRG1	0.0393923	-0.00259816	2.84471	0.0047712	0.363721	-2.25586
simplified_single_complex_both_vs_no_trauma	dACC	RLBP1	-0.193157	-0.00368327	-2.84467	0.00477171	0.363721	-2.25595
simplified_single_complex_both_vs_no_trauma	dACC	PIGF	0.0774966	-0.00106441	2.84272	0.00480019	0.363888	-2.26105
simplified_single_complex_both_vs_no_trauma	dACC	PEX14	-0.0450291	0.00417933	-2.83396	0.00492996	0.363888	-2.28389
simplified_single_complex_both_vs_no_trauma	dACC	ATP13A3	0.0481607	-0.000527604	2.82817	0.00501744	0.363888	-2.29895
simplified_single_complex_both_vs_no_trauma	dACC	PRICKLE2	0.0498976	-0.00151736	2.82729	0.00503084	0.363888	-2.30123
simplified_single_complex_both_vs_no_trauma	dACC	CALM1	0.0447267	-0.000515642	2.82672	0.00503959	0.363888	-2.30272
simplified_single_complex_both_vs_no_trauma	dACC	NAV1	0.0505107	-0.000817502	2.82546	0.00505898	0.363888	-2.306
simplified_single_complex_both_vs_no_trauma	dACC	PPP2CB	0.0487472	0.00105928	2.8216	0.00511855	0.363888	-2.31602
simplified_single_complex_both_vs_no_trauma	dACC	IFI35	-0.127948	0.000356848	-2.81906	0.00515796	0.363888	-2.32258
simplified_single_complex_both_vs_no_trauma	dACC	SGMS1	0.0417775	0.000732194	2.81905	0.00515824	0.363888	-2.32263
simplified_single_complex_both_vs_no_trauma	dACC	TMEM170A	0.0516247	-0.00132914	2.81436	0.00523197	0.367648	-2.33477
simplified_single_complex_both_vs_no_trauma	dACC	RCHY1	0.0582087	0.00184981	2.80639	0.00535943	0.375139	-2.35535
simplified_single_complex_both_vs_no_trauma	dACC	TCF12	0.0423153	-0.000171003	2.80015	0.00546125	0.37881	-2.37143
simplified_single_complex_both_vs_no_trauma	dACC	GADD45B	-0.191358	0.0098525	-2.79703	0.00551282	0.37881	-2.37946
simplified_single_complex_both_vs_no_trauma	dACC	MAPK1IP1L	0.0445326	0.000406223	2.7952	0.00554331	0.37881	-2.38417
simplified_single_complex_both_vs_no_trauma	dACC	PTPLAD2	-0.0803081	-0.00256065	-2.79424	0.00555928	0.37881	-2.38663
simplified_single_complex_both_vs_no_trauma	dACC	CFL1	-0.0379353	-0.000737184	-2.78641	0.0056915	0.383462	-2.4067
simplified_single_complex_both_vs_no_trauma	dACC	BACH2	0.0694773	-0.00109042	2.7808	0.0057882	0.384649	-2.42109
simplified_single_complex_both_vs_no_trauma	dACC	CTSA	-0.0521588	-0.00123151	-2.77891	0.00582103	0.384649	-2.42591
simplified_single_complex_both_vs_no_trauma	dACC	HESX1	-0.178135	0.00234375	-2.76959	0.00598555	0.384649	-2.44969
simplified_single_complex_both_vs_no_trauma	dACC	ZNF285	-0.0783787	-0.00295877	-2.7684	0.00600691	0.384649	-2.45273
simplified_single_complex_both_vs_no_trauma	dACC	RAD54L2	0.036059	-0.000991119	2.76825	0.00600956	0.384649	-2.45311
simplified_single_complex_both_vs_no_trauma	dACC	WDR60	-0.0542564	0.000261444	-2.76714	0.00602949	0.384649	-2.45593
simplified_single_complex_both_vs_no_trauma	dACC	MOK	-0.0584415	-0.000467433	-2.76712	0.00602985	0.384649	-2.45598
simplified_single_complex_both_vs_no_trauma	dACC	OLFM2	-0.0863556	-0.00148236	-2.75682	0.00621794	0.389749	-2.48217
simplified_single_complex_both_vs_no_trauma	dACC	RP11.933H2.4	0.116154	0.000796719	2.75395	0.00627118	0.389749	-2.48944
simplified_single_complex_both_vs_no_trauma	dACC	BEND7	0.0977961	-0.00339347	2.75368	0.00627622	0.389749	-2.49012
simplified_single_complex_both_vs_no_trauma	dACC	PTPRVP	-0.223041	0.00273743	-2.75331	0.00628313	0.389749	-2.49106
simplified_single_complex_both_vs_no_trauma	dACC	RASIP1	0.105163	0.00187946	2.75172	0.00631291	0.390251	-2.49509
simplified_single_complex_both_vs_no_trauma	dACC	RP11.477N12.3	0.322945	0.0273214	2.74075	0.00652175	0.394634	-2.52281
simplified_single_complex_both_vs_no_trauma	dACC	CDC14B	0.050725	0.00102853	2.74016	0.00653318	0.394634	-2.5243
simplified_single_complex_both_vs_no_trauma	dACC	GOLGA6L7P	-0.191109	0.00353317	-2.73475	0.00663863	0.394634	-2.53793
simplified_single_complex_both_vs_no_trauma	dACC	EP300	0.0398955	-0.00135488	2.73447	0.00664416	0.394634	-2.53864
simplified_single_complex_both_vs_no_trauma	dACC	CLCF1	0.149062	-0.00411857	2.73387	0.00665589	0.394634	-2.54014
simplified_single_complex_both_vs_no_trauma	dACC	RP1.152L7.5	0.127958	3.36731e-05	2.73014	0.00672971	0.394634	-2.54953
simplified_single_complex_both_vs_no_trauma	dACC	LINC00599	-0.0878721	0.00531503	-2.72685	0.00679541	0.394634	-2.55779
simplified_single_complex_both_vs_no_trauma	dACC	CTRL	0.100055	0.00246309	2.72525	0.0068275	0.394634	-2.5618
simplified_single_complex_both_vs_no_trauma	dACC	RPP25L	-0.0741722	-0.0023962	-2.72286	0.0068759	0.394634	-2.56781
simplified_single_complex_both_vs_no_trauma	dACC	ZNF652	0.0580454	-0.0016018	2.72056	0.00692265	0.394634	-2.57357
simplified_single_complex_both_vs_no_trauma	dACC	ZC3HAV1	0.081137	-0.000812034	2.71717	0.00699214	0.394634	-2.58207
simplified_single_complex_both_vs_no_trauma	dACC	HPD	0.358275	0.020212	2.71716	0.00699224	0.394634	-2.58208
simplified_single_complex_both_vs_no_trauma	dACC	PRTG	0.122222	0.00102443	2.71643	0.0070072	0.394634	-2.5839
simplified_single_complex_both_vs_no_trauma	dACC	RP11.460N16.1	-0.503163	-0.00475306	-2.71628	0.00701038	0.394634	-2.58428
simplified_single_complex_both_vs_no_trauma	dACC	GMNN	0.113425	0.000778179	2.71433	0.00705061	0.394634	-2.58915
simplified_single_complex_both_vs_no_trauma	dACC	HLA.DQA1	-0.45336	-0.00153675	-2.71321	0.00707398	0.394634	-2.59196
simplified_single_complex_both_vs_no_trauma	dACC	HLA.DQA2	-0.45336	-0.00153675	-2.71321	0.00707398	0.394634	-2.59196
simplified_single_complex_both_vs_no_trauma	dACC	GCLC	0.0591111	0.00265639	2.71159	0.00710775	0.394634	-2.59601
simplified_single_complex_both_vs_no_trauma	dACC	TMC2	-0.149513	-0.00487568	-2.7052	0.00724229	0.399637	-2.61194
simplified_single_complex_both_vs_no_trauma	dACC	PRDX3	0.0463998	0.000142887	2.70129	0.0073258	0.403008	-2.62168
simplified_single_complex_both_vs_no_trauma	dACC	AC004381.6	-0.0985245	0.000159816	-2.69979	0.00735796	0.403544	-2.6254
simplified_single_complex_both_vs_no_trauma	dACC	CLOCK	0.0365109	0.000537264	2.69646	0.00743003	0.404634	-2.63368
simplified_single_complex_both_vs_no_trauma	dACC	ZNF536	0.0653235	0.000136843	2.69552	0.0074505	0.404634	-2.63602
simplified_single_complex_both_vs_no_trauma	dACC	C1orf194	-0.146784	-0.00340699	-2.67365	0.00794106	0.412115	-2.69012
simplified_single_complex_both_vs_no_trauma	dACC	TMEM39B	-0.0574024	0.00303056	-2.66964	0.00803423	0.412115	-2.70001
simplified_single_complex_both_vs_no_trauma	dACC	OR7E47P	-0.402361	0.00568708	-2.66924	0.00804358	0.412115	-2.701
simplified_single_complex_both_vs_no_trauma	dACC	ZNF224	-0.0557073	0.000847071	-2.66817	0.00806847	0.412115	-2.70361
simplified_single_complex_both_vs_no_trauma	dACC	PTRH1	0.0981252	0.0024279	2.66738	0.00808698	0.412115	-2.70556
simplified_single_complex_both_vs_no_trauma	dACC	CDK20	-0.05388	0.000136655	-2.66597	0.0081202	0.412639	-2.70903
simplified_single_complex_both_vs_no_trauma	dACC	PRMT7	-0.0522723	0.00215543	-2.65726	0.00832772	0.418849	-2.73041
simplified_single_complex_both_vs_no_trauma	dACC	PCDHGB6	0.098675	-0.00157565	2.65515	0.00837856	0.418849	-2.73557
simplified_single_complex_both_vs_no_trauma	dACC	SULF2	-0.0739497	0.000429002	-2.64918	0.00852437	0.421249	-2.75017
simplified_single_complex_both_vs_no_trauma	dACC	CHRD	-0.0577367	-0.00266231	-2.64855	0.00853983	0.421249	-2.75171
simplified_single_complex_both_vs_no_trauma	dACC	ZNF831	0.0730328	-0.00454261	2.64572	0.00860987	0.423178	-2.75862
simplified_single_complex_both_vs_no_trauma	dACC	NYAP2	0.0604356	-0.00337575	2.6436	0.00866248	0.424603	-2.76378
simplified_single_complex_both_vs_no_trauma	dACC	SNAP29	0.0682441	-0.00291005	2.63361	0.00891503	0.426501	-2.78809
simplified_single_complex_both_vs_no_trauma	dACC	CRK	0.0361061	0.000226785	2.63302	0.00893019	0.426501	-2.78952
simplified_single_complex_both_vs_no_trauma	dACC	CDPF1	-0.0762742	-0.000681702	-2.63235	0.00894734	0.426501	-2.79115
simplified_single_complex_both_vs_no_trauma	dACC	FAM222A.AS1	-0.203701	0.00205088	-2.63164	0.00896576	0.426501	-2.79289
simplified_single_complex_both_vs_no_trauma	dACC	SREK1IP1	0.0504743	-0.00121823	2.63086	0.00898571	0.426501	-2.79476
simplified_single_complex_both_vs_no_trauma	dACC	FRMD5	0.049022	0.000151202	2.62896	0.00903503	0.427713	-2.79939
simplified_single_complex_both_vs_no_trauma	dACC	NAPA	-0.0443951	0.000914754	-2.62713	0.00908244	0.428829	-2.80382
simplified_single_complex_both_vs_no_trauma	dACC	FBXL14	0.0603112	-0.00287093	2.6187	0.00930435	0.432053	-2.82422
simplified_single_complex_both_vs_no_trauma	dACC	MICALL2	-0.0805632	0.0102458	-2.61755	0.00933504	0.432053	-2.827
simplified_single_complex_both_vs_no_trauma	dACC	STAG3L5P	-0.133099	0.00705264	-2.61673	0.00935697	0.432053	-2.82898
simplified_single_complex_both_vs_no_trauma	dACC	RP11.368I23.2	-0.20728	0.00214954	-2.61192	0.00948638	0.433851	-2.84058
simplified_single_complex_both_vs_no_trauma	dACC	CRYBA1	0.225634	-0.00101752	2.61119	0.0095061	0.433851	-2.84233
simplified_single_complex_both_vs_no_trauma	dACC	RASAL3	0.153946	-0.00768302	2.61042	0.00952718	0.433851	-2.8442
simplified_single_complex_both_vs_no_trauma	dACC	ELF1	0.0659008	0.000973526	2.60899	0.00956611	0.433851	-2.84765
simplified_single_complex_both_vs_no_trauma	dACC	DHRS7C	-0.2818	0.00362862	-2.60867	0.00957468	0.433851	-2.8484
simplified_single_complex_both_vs_no_trauma	dACC	WDR82	0.032469	-0.00129477	2.60246	0.00974574	0.437498	-2.86335
simplified_single_complex_both_vs_no_trauma	dACC	METTL21EP	-0.145105	-0.00287821	-2.60121	0.00978033	0.437658	-2.86634
simplified_single_complex_both_vs_no_trauma	dACC	DENND1A	-0.0371612	0.000857612	-2.59848	0.00985672	0.438678	-2.8729
simplified_single_complex_both_vs_no_trauma	dACC	SLC38A3	-0.100734	0.00468392	-2.59425	0.00997592	0.438678	-2.88304
simplified_single_complex_both_vs_no_trauma	dACC	TAF5L	0.0454935	0.00147753	2.58804	0.010153	0.440809	-2.89788
simplified_single_complex_both_vs_no_trauma	dACC	KLHL36	0.0428124	-0.00112315	2.58731	0.0101741	0.440809	-2.89963
simplified_single_complex_both_vs_no_trauma	dACC	VEGFB	-0.0524925	-0.000492454	-2.58722	0.0101767	0.440809	-2.89984
simplified_single_complex_both_vs_no_trauma	dACC	ZFP69	-0.0875591	-0.00182995	-2.58525	0.0102337	0.440924	-2.90455
simplified_single_complex_both_vs_no_trauma	dACC	REST	0.0553202	0.000588884	2.5829	0.0103019	0.440924	-2.91015
simplified_single_complex_both_vs_no_trauma	dACC	DZIP1	0.0613134	-0.00475768	2.5796	0.0103987	0.440924	-2.91803
simplified_single_complex_both_vs_no_trauma	dACC	LIN7C	0.0457076	0.000770039	2.57834	0.0104356	0.440924	-2.92101
simplified_single_complex_both_vs_no_trauma	dACC	SH3BP2	-0.0983777	-0.0044172	-2.57764	0.0104563	0.440924	-2.92268
simplified_single_complex_both_vs_no_trauma	dACC	AGAP10	0.162451	0.00416159	2.57731	0.0104661	0.440924	-2.92347
simplified_single_complex_both_vs_no_trauma	dACC	KHDC1L	0.332682	-0.0168691	2.57339	0.0105827	0.441176	-2.9328
simplified_single_complex_both_vs_no_trauma	dACC	DLG2	0.0494463	-0.000657823	2.57332	0.0105846	0.441176	-2.93296
simplified_single_complex_both_vs_no_trauma	dACC	ERMP1	0.0628465	-0.000246851	2.56972	0.0106928	0.441176	-2.94152
simplified_single_complex_both_vs_no_trauma	dACC	KRBA2	0.0883967	-6.38165e-05	2.56676	0.0107823	0.441618	-2.94853
simplified_single_complex_both_vs_no_trauma	dACC	CORO6	-0.0724465	0.00213229	-2.56645	0.0107917	0.441618	-2.94927
simplified_single_complex_both_vs_no_trauma	dACC	EDEM3	0.0389597	-0.000651001	2.56589	0.0108087	0.441618	-2.9506
simplified_single_complex_both_vs_no_trauma	dACC	KDELC1	-0.0966268	-0.00625867	-2.56486	0.0108402	0.441618	-2.95304
simplified_single_complex_both_vs_no_trauma	dACC	CCDC64	-0.0593677	-2.88087e-05	-2.56392	0.0108688	0.441618	-2.95526
simplified_single_complex_both_vs_no_trauma	dACC	MALSU1	0.0586221	-0.00103886	2.56371	0.0108753	0.441618	-2.95577
simplified_single_complex_both_vs_no_trauma	dACC	DBT	0.0429242	1.58685e-05	2.56133	0.0109483	0.442977	-2.9614
simplified_single_complex_both_vs_no_trauma	dACC	PDIK1L	0.050335	-0.000549891	2.55809	0.0110483	0.445464	-2.96905
simplified_single_complex_both_vs_no_trauma	dACC	PSG8	-0.227083	-0.0104347	-2.55431	0.0111663	0.446445	-2.97798
simplified_single_complex_both_vs_no_trauma	dACC	SENP2	0.0313952	-0.000610172	2.55322	0.0112004	0.446445	-2.98054
simplified_single_complex_both_vs_no_trauma	dACC	ZNF750	0.0945849	-0.00566124	2.5524	0.0112264	0.446445	-2.98249
simplified_single_complex_both_vs_no_trauma	dACC	ZPBP	0.190568	-0.00138717	2.55236	0.0112275	0.446445	-2.98258
simplified_single_complex_both_vs_no_trauma	dACC	AC104655.2	0.261801	0.000141396	2.54977	0.0113093	0.446445	-2.98868
simplified_single_complex_both_vs_no_trauma	dACC	RTL1	-0.0978126	0.00369623	-2.54831	0.0113556	0.446445	-2.99211
simplified_single_complex_both_vs_no_trauma	dACC	AK9	-0.0609024	0.00366499	-2.54824	0.0113579	0.446445	-2.99228
simplified_single_complex_both_vs_no_trauma	dACC	DENND1B	0.0437357	-0.00325226	2.54719	0.0113913	0.446445	-2.99475
simplified_single_complex_both_vs_no_trauma	dACC	HAPLN4	-0.112199	0.000487433	-2.54411	0.0114901	0.447532	-3.00201
simplified_single_complex_both_vs_no_trauma	dACC	DCDC2B	-0.0799986	0.00356958	-2.5395	0.011639	0.450015	-3.01283
simplified_single_complex_both_vs_no_trauma	dACC	DZIP3	-0.0316547	0.000994213	-2.53893	0.0116575	0.450015	-3.01416
simplified_single_complex_both_vs_no_trauma	dACC	FN3KRP	0.0603439	0.000819411	2.53521	0.0117792	0.451087	-3.02289
simplified_single_complex_both_vs_no_trauma	dACC	TNFRSF8	-0.472711	0.0131148	-2.53501	0.0117859	0.451087	-3.02336
simplified_single_complex_both_vs_no_trauma	dACC	NMD3	0.0360555	0.00300575	2.53151	0.0119015	0.451087	-3.03156
simplified_single_complex_both_vs_no_trauma	dACC	RP11.425I13.3	-0.136954	-0.0016222	-2.52777	0.012026	0.451087	-3.0403
simplified_single_complex_both_vs_no_trauma	dACC	VHL	0.0412403	-0.000495593	2.51839	0.0123437	0.451087	-3.06217
simplified_single_complex_both_vs_no_trauma	dACC	TUBA3FP	-0.104882	-0.00516581	-2.51834	0.0123454	0.451087	-3.06229
simplified_single_complex_both_vs_no_trauma	dACC	NAA30	0.0371508	-0.000340839	2.51676	0.0123995	0.451087	-3.06596
simplified_single_complex_both_vs_no_trauma	dACC	STOX2	0.0375851	-0.00225546	2.51624	0.0124175	0.451087	-3.06717
simplified_single_complex_both_vs_no_trauma	dACC	FOXL1	-0.284772	-0.00653561	-2.5157	0.0124362	0.451087	-3.06844
simplified_single_complex_both_vs_no_trauma	dACC	CACUL1	0.0339391	-0.0023858	2.51447	0.0124784	0.451087	-3.07128
simplified_single_complex_both_vs_no_trauma	dACC	METTL15	0.0490761	-0.000207795	2.51355	0.0125106	0.451087	-3.07344
simplified_single_complex_both_vs_no_trauma	dACC	TMEM67	-0.0458973	-0.00465216	-2.51277	0.0125375	0.451087	-3.07524
simplified_single_complex_both_vs_no_trauma	dACC	C9orf37	0.0598034	0.00292943	2.51188	0.0125685	0.451087	-3.07731
simplified_single_complex_both_vs_no_trauma	dACC	NR2F1.AS1	0.0375171	-0.00167015	2.51139	0.0125856	0.451087	-3.07845
simplified_single_complex_both_vs_no_trauma	dACC	TTC28	0.0356038	-0.00205854	2.50627	0.0127652	0.45472	-3.09033
simplified_single_complex_both_vs_no_trauma	dACC	MRPL2	-0.0566534	0.00503296	-2.50171	0.0129269	0.45577	-3.10088
simplified_single_complex_both_vs_no_trauma	dACC	MAP3K8	-0.110273	-0.00417579	-2.49957	0.0130035	0.45577	-3.10582
simplified_single_complex_both_vs_no_trauma	dACC	CPZ	-0.209898	-0.0116594	-2.49866	0.0130361	0.45577	-3.10792
simplified_single_complex_both_vs_no_trauma	dACC	PLTP	-0.0699521	0.000886386	-2.49744	0.0130803	0.45577	-3.11076
simplified_single_complex_both_vs_no_trauma	dACC	SCIN	-0.332947	-0.020327	-2.49693	0.0130987	0.45577	-3.11193
simplified_single_complex_both_vs_no_trauma	dACC	LDLR	-0.13271	0.00432456	-2.49532	0.013157	0.456875	-3.11565
simplified_single_complex_both_vs_no_trauma	dACC	GEN1	-0.115363	0.00730121	-2.49306	0.0132392	0.45712	-3.12086
simplified_single_complex_both_vs_no_trauma	dACC	CNN2	0.173174	-0.00284095	2.49063	0.013328	0.457597	-3.12646
simplified_single_complex_both_vs_no_trauma	dACC	DPH5	0.0573251	0.000560911	2.48762	0.0134388	0.457597	-3.13339
simplified_single_complex_both_vs_no_trauma	dACC	MESDC2	0.0424522	0.00183504	2.48756	0.0134409	0.457597	-3.13352
simplified_single_complex_both_vs_no_trauma	dACC	GLS2	-0.0433453	0.00303336	-2.48582	0.0135056	0.4584	-3.13754
simplified_single_complex_both_vs_no_trauma	dACC	LINC00942	0.340368	0.0140322	2.473	0.0139889	0.465198	-3.16694
simplified_single_complex_both_vs_no_trauma	dACC	FAM132A	-0.247157	0.00716361	-2.47104	0.0140638	0.465198	-3.17141
simplified_single_complex_both_vs_no_trauma	dACC	COL1A2	-0.106078	-0.00779833	-2.47095	0.0140676	0.465198	-3.17163
simplified_single_complex_both_vs_no_trauma	dACC	STK40	0.0668738	0.000402545	2.46419	0.0143295	0.469117	-3.18704
simplified_single_complex_both_vs_no_trauma	dACC	PLEKHG1	0.0785602	0.0010225	2.46385	0.0143429	0.469117	-3.18782
simplified_single_complex_both_vs_no_trauma	dACC	CYP4Z2P	-0.484117	-0.0102971	-2.46148	0.0144362	0.469608	-3.19324
simplified_single_complex_both_vs_no_trauma	dACC	WDR37	0.0286426	-0.000358965	2.46042	0.0144776	0.469963	-3.19563
simplified_single_complex_both_vs_no_trauma	dACC	NOVA2	0.0595384	-0.00290691	2.45524	0.0146835	0.473373	-3.20742
simplified_single_complex_both_vs_no_trauma	dACC	NFAT5	0.0398854	-0.00111662	2.44954	0.0149129	0.478637	-3.22036
simplified_single_complex_both_vs_no_trauma	dACC	LRRN2	0.0424894	-0.00186349	2.4492	0.0149266	0.478637	-3.22113
simplified_single_complex_both_vs_no_trauma	dACC	REXO4	0.0653434	0.00102057	2.44732	0.0150031	0.479653	-3.22539
simplified_single_complex_both_vs_no_trauma	dACC	USP37	0.0353497	-0.000261541	2.44688	0.0150213	0.479653	-3.2264
simplified_single_complex_both_vs_no_trauma	dACC	AZIN1	0.0331523	-0.000111722	2.44646	0.0150383	0.479653	-3.22734
simplified_single_complex_both_vs_no_trauma	dACC	IL1B	-0.404501	-0.0134595	-2.44351	0.0151593	0.482372	-3.23402
simplified_single_complex_both_vs_no_trauma	dACC	CABP7	-0.110513	0.000771907	-2.44175	0.0152315	0.482827	-3.23799
simplified_single_complex_both_vs_no_trauma	dACC	BOLA3.AS1	0.0601831	-0.00615083	2.44039	0.0152879	0.482827	-3.24107
simplified_single_complex_both_vs_no_trauma	dACC	GSR	0.0383759	0.0012997	2.43819	0.0153794	0.482827	-3.24604
simplified_single_complex_both_vs_no_trauma	dACC	ATP6V1A	-0.0371397	-0.000545924	-2.43581	0.0154785	0.483957	-3.2514
simplified_single_complex_both_vs_no_trauma	dACC	SOX9	-0.0762917	-5.08576e-05	-2.43347	0.0155768	0.483957	-3.25667
simplified_single_complex_both_vs_no_trauma	dACC	IFNG.AS1	0.298039	-0.00139376	2.42793	0.0158119	0.485459	-3.26915
simplified_single_complex_both_vs_no_trauma	dACC	SLC37A4	-0.0598322	0.00341827	-2.42634	0.0158797	0.485459	-3.27272
simplified_single_complex_both_vs_no_trauma	dACC	HCN3	-0.0747252	-0.00378633	-2.42348	0.016003	0.485459	-3.27916
simplified_single_complex_both_vs_no_trauma	dACC	ABCB6	-0.047734	0.00137029	-2.41571	0.016341	0.487961	-3.29655
simplified_single_complex_both_vs_no_trauma	dACC	DLGAP3	0.0588153	0.00052941	2.41545	0.0163524	0.487961	-3.29714
simplified_single_complex_both_vs_no_trauma	dACC	RAD50	-0.0469858	0.000910691	-2.41511	0.0163676	0.487961	-3.29791
simplified_single_complex_both_vs_no_trauma	dACC	CAPRIN2	-0.0447276	-0.000525479	-2.4129	0.0164649	0.487961	-3.30284
simplified_single_complex_both_vs_no_trauma	dACC	USP17L29	0.487457	-0.00352165	2.41258	0.0164789	0.487961	-3.30354
simplified_single_complex_both_vs_no_trauma	dACC	TRIM6	-0.259125	-0.0144667	-2.41139	0.0165319	0.487961	-3.30622
simplified_single_complex_both_vs_no_trauma	dACC	VIT	-0.178451	-0.00203429	-2.41107	0.0165459	0.487961	-3.30692
simplified_single_complex_both_vs_no_trauma	dACC	USP54	0.0441295	0.00115048	2.40989	0.0165988	0.487961	-3.30957
simplified_single_complex_both_vs_no_trauma	dACC	ANKRD33B	0.0639554	-0.000117449	2.40919	0.0166296	0.487961	-3.31112
simplified_single_complex_both_vs_no_trauma	dACC	PRLR	-0.215801	-0.00371421	-2.40916	0.0166312	0.487961	-3.3112
simplified_single_complex_both_vs_no_trauma	dACC	AGO4	-0.0369277	-0.00208823	-2.40897	0.0166397	0.487961	-3.31162
simplified_single_complex_both_vs_no_trauma	dACC	FOXC2	-0.364409	0.00540972	-2.40889	0.016643	0.487961	-3.31179
simplified_single_complex_both_vs_no_trauma	dACC	TNN	-0.245408	0.000633165	-2.40808	0.0166793	0.487961	-3.3136
simplified_single_complex_both_vs_no_trauma	dACC	ABCB5	-0.432259	0.00443716	-2.40802	0.0166822	0.487961	-3.31374
simplified_single_complex_both_vs_no_trauma	dACC	MIR23B	0.24539	0.0142306	2.40578	0.0167826	0.489307	-3.31873
simplified_single_complex_both_vs_no_trauma	dACC	CCNF	-0.0617127	-0.00159294	-2.40359	0.0168814	0.49139	-3.32361
simplified_single_complex_both_vs_no_trauma	dACC	SLFN13	0.200922	-0.00344693	2.39847	0.0171142	0.494772	-3.33499
simplified_single_complex_both_vs_no_trauma	dACC	C2	0.124622	-0.00485835	2.39802	0.0171351	0.494772	-3.33601
simplified_single_complex_both_vs_no_trauma	dACC	CENPT	-0.0498097	-0.000720334	-2.3952	0.0172647	0.497716	-3.34227
simplified_single_complex_both_vs_no_trauma	dACC	NWD1	-0.137224	-0.00244496	-2.3928	0.0173756	0.498849	-3.34758
simplified_single_complex_both_vs_no_trauma	dACC	SDF2L1	0.111913	-0.012034	2.39242	0.0173931	0.498849	-3.34842
simplified_single_complex_both_vs_no_trauma	dACC	SH2D1B	-0.183779	0.00643277	-2.39136	0.0174427	0.498849	-3.35078
simplified_single_complex_both_vs_no_trauma	dACC	ETF1	0.0319649	0.00115673	2.38708	0.0176425	0.500181	-3.36024
simplified_single_complex_both_vs_no_trauma	dACC	TRAIP	-0.117319	0.00112192	-2.38614	0.017687	0.500181	-3.36233
simplified_single_complex_both_vs_no_trauma	dACC	ARIH1	0.0229312	0.000489606	2.38595	0.017696	0.500181	-3.36275
simplified_single_complex_both_vs_no_trauma	dACC	SLC31A1	0.0518361	0.00226289	2.38561	0.0177117	0.500181	-3.36349
simplified_single_complex_both_vs_no_trauma	dACC	SPINK7	0.205013	0.00653708	2.38129	0.0179167	0.504232	-3.37304
simplified_single_complex_both_vs_no_trauma	dACC	CRTAM	-0.261385	0.00959324	-2.37523	0.0182076	0.507809	-3.3864
simplified_single_complex_both_vs_no_trauma	dACC	SLFN5	0.103314	0.00326945	2.37195	0.0183665	0.509248	-3.3936
simplified_single_complex_both_vs_no_trauma	dACC	RAB21	0.0345437	-0.00018869	2.37067	0.0184291	0.509248	-3.39642
simplified_single_complex_both_vs_no_trauma	dACC	USP38	0.0391799	0.00168801	2.36775	0.0185721	0.51163	-3.40283
simplified_single_complex_both_vs_no_trauma	dACC	TGIF2	0.101438	-0.00543842	2.36243	0.0188357	0.513183	-3.41451
simplified_single_complex_both_vs_no_trauma	dACC	MRPS2	0.0449621	0.000776745	2.36233	0.0188407	0.513183	-3.41473
simplified_single_complex_both_vs_no_trauma	dACC	ARF6	0.0409861	0.0012065	2.3619	0.0188622	0.513183	-3.41567
simplified_single_complex_both_vs_no_trauma	dACC	STARD7	0.0364573	0.000704885	2.36025	0.0189442	0.513183	-3.41926
simplified_single_complex_both_vs_no_trauma	dACC	COPS8	0.0343164	0.00161975	2.36017	0.0189486	0.513183	-3.41945
simplified_single_complex_both_vs_no_trauma	dACC	GAREM	0.053596	-0.0017685	2.35972	0.0189708	0.513183	-3.42043
simplified_single_complex_both_vs_no_trauma	dACC	LRRC58	0.0437236	-2.65766e-05	2.35659	0.0191282	0.513779	-3.42726
simplified_single_complex_both_vs_no_trauma	dACC	CYB5R2	-0.123286	-0.00377065	-2.35564	0.0191763	0.513842	-3.42934
simplified_single_complex_both_vs_no_trauma	dACC	ARNTL2	0.0535699	-0.00156603	2.35367	0.0192764	0.513842	-3.43365
simplified_single_complex_both_vs_no_trauma	dACC	AC006547.14	-0.109039	0.0100471	-2.35272	0.0193246	0.513842	-3.43572
simplified_single_complex_both_vs_no_trauma	dACC	MTRNR2L5	0.21532	0.000384304	2.3496	0.0194841	0.513842	-3.44252
simplified_single_complex_both_vs_no_trauma	dACC	SNORA4	-0.139613	0.00125779	-2.34871	0.0195298	0.513842	-3.44446
simplified_single_complex_both_vs_no_trauma	dACC	MEG9	-0.12001	0.00617719	-2.34855	0.0195379	0.513842	-3.44481
simplified_single_complex_both_vs_no_trauma	dACC	ACLY	-0.0387686	-0.00156359	-2.3445	0.0197471	0.517829	-3.45361
simplified_single_complex_both_vs_no_trauma	dACC	RPL21	0.0616604	-0.00108337	2.34238	0.0198577	0.518934	-3.45823
simplified_single_complex_both_vs_no_trauma	dACC	KCNJ10	-0.0758109	0.00259389	-2.33921	0.0200235	0.518934	-3.4651
simplified_single_complex_both_vs_no_trauma	dACC	MIR4516	-0.419198	0.00676952	-2.33906	0.0200315	0.518934	-3.46544
simplified_single_complex_both_vs_no_trauma	dACC	MEX3C	0.0425587	0.000393345	2.3362	0.0201826	0.518934	-3.47165
simplified_single_complex_both_vs_no_trauma	dACC	LARS2	0.0604923	0.00181504	2.33583	0.020202	0.518934	-3.47244
simplified_single_complex_both_vs_no_trauma	dACC	CCDC88B	0.0829844	0.00231819	2.33515	0.0202377	0.518934	-3.4739
simplified_single_complex_both_vs_no_trauma	dACC	EPG5	0.028765	-7.18297e-05	2.33486	0.0202535	0.518934	-3.47455
simplified_single_complex_both_vs_no_trauma	dACC	PCYT1A	-0.0469065	0.00463612	-2.33436	0.0202798	0.518934	-3.47562
simplified_single_complex_both_vs_no_trauma	dACC	MIER1	0.0325625	0.00076704	2.33387	0.0203058	0.518934	-3.47668
simplified_single_complex_both_vs_no_trauma	dACC	PIK3R2	0.046126	-0.00166503	2.33382	0.0203086	0.518934	-3.47679
simplified_single_complex_both_vs_no_trauma	dACC	PTGES3	0.0399195	0.000406982	2.33312	0.0203459	0.518934	-3.47831
simplified_single_complex_both_vs_no_trauma	dACC	TMCO6	-0.0634401	0.00663225	-2.3298	0.0205237	0.518934	-3.48549
simplified_single_complex_both_vs_no_trauma	dACC	KLHDC7A	0.632506	-0.00296559	2.32665	0.0206933	0.518934	-3.49229
simplified_single_complex_both_vs_no_trauma	dACC	ABCA10	-0.0585958	0.000461387	-2.32436	0.0208173	0.518934	-3.49722
simplified_single_complex_both_vs_no_trauma	dACC	ATP2A2	0.044294	-0.0027972	2.32283	0.0209009	0.518934	-3.50053
simplified_single_complex_both_vs_no_trauma	dACC	C12orf42	-0.106714	0.00979483	-2.32275	0.0209053	0.518934	-3.5007
simplified_single_complex_both_vs_no_trauma	dACC	MMRN2	0.081885	0.000262812	2.3207	0.021017	0.518934	-3.5051
simplified_single_complex_both_vs_no_trauma	dACC	ICA1L	-0.0375827	0.00218533	-2.32048	0.0210291	0.518934	-3.50558
simplified_single_complex_both_vs_no_trauma	dACC	ROS1	-0.163095	0.00283423	-2.32033	0.0210376	0.518934	-3.50591
simplified_single_complex_both_vs_no_trauma	dACC	CDK11B	-0.0609889	0.00265817	-2.31968	0.0210735	0.518934	-3.50732
simplified_single_complex_both_vs_no_trauma	dACC	APCDD1L.AS1	-0.254003	0.0177496	-2.31671	0.0212371	0.518934	-3.5137
simplified_single_complex_both_vs_no_trauma	dACC	GOLGA6L9	-0.0877614	0.000818534	-2.31654	0.0212466	0.518934	-3.51407
simplified_single_complex_both_vs_no_trauma	dACC	NARS2	0.0734271	0.00402925	2.31288	0.0214499	0.519931	-3.52192
simplified_single_complex_both_vs_no_trauma	dACC	CDCA8	-0.123961	-0.00539893	-2.30789	0.0217301	0.519931	-3.53262
simplified_single_complex_both_vs_no_trauma	dACC	CCDC71	0.0535185	-0.0028735	2.30635	0.021817	0.519931	-3.53591
simplified_single_complex_both_vs_no_trauma	dACC	FGL1	0.242292	0.0216699	2.30455	0.0219193	0.519931	-3.53977
simplified_single_complex_both_vs_no_trauma	dACC	LURAP1L	0.134719	-0.000912697	2.30428	0.0219345	0.519931	-3.54034
simplified_single_complex_both_vs_no_trauma	dACC	CARD18	0.345736	-0.0154829	2.30262	0.022029	0.519931	-3.54388
simplified_single_complex_both_vs_no_trauma	dACC	LINC00657	0.0430162	0.000743781	2.30235	0.0220449	0.519931	-3.54448
simplified_single_complex_both_vs_no_trauma	dACC	KIF12	-0.115083	0.00570445	-2.30118	0.0221119	0.519931	-3.54697
simplified_single_complex_both_vs_no_trauma	dACC	ATP6V1B2	-0.0380854	-0.00103094	-2.30113	0.0221146	0.519931	-3.54707
simplified_single_complex_both_vs_no_trauma	dACC	SVOPL	-0.24022	-0.00174956	-2.29905	0.0222339	0.519931	-3.55151
simplified_single_complex_both_vs_no_trauma	dACC	RPS3	0.0501985	-0.00134894	2.29885	0.0222456	0.519931	-3.55194
simplified_single_complex_both_vs_no_trauma	dACC	MFAP3	0.0432535	0.000992991	2.29792	0.0222992	0.519931	-3.55392
simplified_single_complex_both_vs_no_trauma	dACC	MAB21L2	-0.127572	-0.0107654	-2.2978	0.022306	0.519931	-3.55417
simplified_single_complex_both_vs_no_trauma	dACC	DCAF16	0.0404927	-0.000888431	2.29769	0.0223123	0.519931	-3.55441
simplified_single_complex_both_vs_no_trauma	dACC	MROH5	0.248868	-0.0191409	2.29569	0.0224282	0.519931	-3.55867
simplified_single_complex_both_vs_no_trauma	dACC	EML1	0.0528594	-0.00358926	2.29537	0.0224471	0.519931	-3.55937
simplified_single_complex_both_vs_no_trauma	dACC	WBP11	0.0324935	-0.000177843	2.29471	0.0224852	0.519931	-3.56076
simplified_single_complex_both_vs_no_trauma	dACC	RNF2	0.0413115	-0.00232796	2.29446	0.0225	0.519931	-3.5613
simplified_single_complex_both_vs_no_trauma	dACC	SLC22A5	0.0549439	0.00133198	2.28926	0.0228045	0.523305	-3.57237
simplified_single_complex_both_vs_no_trauma	dACC	THEM6	-0.0575164	0.00211658	-2.28913	0.022812	0.523305	-3.57264
simplified_single_complex_both_vs_no_trauma	dACC	CDRT1	0.164215	-0.000560435	2.28872	0.0228359	0.523305	-3.5735
simplified_single_complex_both_vs_no_trauma	dACC	EPN3	-0.125508	-0.00210142	-2.28631	0.0229783	0.523761	-3.57862
simplified_single_complex_both_vs_no_trauma	dACC	PIK3C2A	-0.0561059	0.00385379	-2.28589	0.0230033	0.523761	-3.57951
simplified_single_complex_both_vs_no_trauma	dACC	PPP1R15B	0.034473	0.000517974	2.28543	0.0230305	0.523761	-3.58048
simplified_single_complex_both_vs_no_trauma	dACC	CGREF1	-0.0512164	0.00416622	-2.28297	0.023177	0.523761	-3.5857
simplified_single_complex_both_vs_no_trauma	dACC	ECM1	-0.0882668	-0.000412831	-2.28283	0.0231856	0.523761	-3.586
simplified_single_complex_both_vs_no_trauma	dACC	FZD1	0.0661519	-0.00433774	2.28269	0.023194	0.523761	-3.5863
simplified_single_complex_both_vs_no_trauma	dACC	PCDHA12	0.0989745	-0.00438789	2.28016	0.0233455	0.524557	-3.59165
simplified_single_complex_both_vs_no_trauma	dACC	PKMYT1	0.164257	-0.00634125	2.27724	0.0235216	0.524557	-3.59783
simplified_single_complex_both_vs_no_trauma	dACC	HIST1H1E	-0.0712405	0.00309351	-2.27625	0.0235815	0.524557	-3.59992
simplified_single_complex_both_vs_no_trauma	dACC	SMKR1	0.103479	0.00492996	2.27575	0.0236118	0.524557	-3.60098
simplified_single_complex_both_vs_no_trauma	dACC	TMEM68	0.0440219	-4.76577e-05	2.27439	0.0236944	0.524557	-3.60385
simplified_single_complex_both_vs_no_trauma	dACC	SMCR7L	0.0317542	0.00121553	2.27406	0.0237149	0.524557	-3.60456
simplified_single_complex_both_vs_no_trauma	dACC	TMEM214	-0.0500983	0.00384513	-2.2733	0.0237611	0.524557	-3.60616
simplified_single_complex_both_vs_no_trauma	dACC	SUGP2	-0.0280667	0.000374003	-2.27295	0.0237823	0.524557	-3.60689
simplified_single_complex_both_vs_no_trauma	dACC	GTPBP1	0.033302	0.000519649	2.27235	0.0238193	0.524557	-3.60817
simplified_single_complex_both_vs_no_trauma	dACC	BRCA2	-0.119845	0.00228455	-2.271	0.0239016	0.524557	-3.611
simplified_single_complex_both_vs_no_trauma	dACC	FERMT2	0.0506983	0.00350879	2.26968	0.0239832	0.524588	-3.6138
simplified_single_complex_both_vs_no_trauma	dACC	CAPNS1	-0.0423691	-0.00185108	-2.26893	0.0240289	0.524588	-3.61536
simplified_single_complex_both_vs_no_trauma	dACC	SNORD116.11	0.252885	0.00175617	2.26893	0.0240291	0.524588	-3.61537
simplified_single_complex_both_vs_no_trauma	dACC	SDHC	0.0385764	0.00183592	2.26469	0.0242918	0.529038	-3.6243
simplified_single_complex_both_vs_no_trauma	dACC	UBL3	0.0336491	-0.00108166	2.26067	0.0245429	0.53152	-3.63274
simplified_single_complex_both_vs_no_trauma	dACC	CNTROB	-0.050953	0.00218242	-2.25916	0.024638	0.532291	-3.63591
simplified_single_complex_both_vs_no_trauma	dACC	MDFI	0.162052	-0.0157292	2.25759	0.024737	0.532291	-3.6392
simplified_single_complex_both_vs_no_trauma	dACC	CHCHD2	0.0584923	0.0030459	2.25629	0.0248191	0.532532	-3.64192
simplified_single_complex_both_vs_no_trauma	dACC	EXOSC10	-0.040282	0.00314944	-2.25565	0.0248599	0.532532	-3.64327
simplified_single_complex_both_vs_no_trauma	dACC	SPRED2	0.0443921	0.000455084	2.25461	0.0249259	0.532532	-3.64544
simplified_single_complex_both_vs_no_trauma	dACC	TNNT3	-0.324546	6.27529e-05	-2.25354	0.024994	0.532937	-3.64768
simplified_single_complex_both_vs_no_trauma	dACC	RCAN1	0.0437854	-0.000813291	2.2529	0.0250348	0.532937	-3.64902
simplified_single_complex_both_vs_no_trauma	dACC	ST8SIA5	0.0485136	-0.00204919	2.25156	0.0251207	0.532937	-3.65183
simplified_single_complex_both_vs_no_trauma	dACC	SNORA64	0.155739	-0.00964177	2.25061	0.0251815	0.532937	-3.65381
simplified_single_complex_both_vs_no_trauma	dACC	SMAD4	0.0350019	-0.0019592	2.24993	0.0252257	0.532937	-3.65525
simplified_single_complex_both_vs_no_trauma	dACC	ATP6V0C	-0.0573029	-0.00094531	-2.24962	0.0252456	0.532937	-3.65589
simplified_single_complex_both_vs_no_trauma	dACC	EDC3	0.0424459	-0.000643421	2.24924	0.0252696	0.532937	-3.65667
simplified_single_complex_both_vs_no_trauma	dACC	NIPAL3	0.0446634	-0.000866154	2.24761	0.0253751	0.533887	-3.66009
simplified_single_complex_both_vs_no_trauma	dACC	WDFY3.AS2	0.0690211	0.00429177	2.24324	0.0256585	0.537335	-3.66919
simplified_single_complex_both_vs_no_trauma	dACC	HLA.DRA	-0.17997	-0.0160193	-2.23933	0.0259152	0.538865	-3.67734
simplified_single_complex_both_vs_no_trauma	dACC	OR6X1	0.3425	-0.000745424	2.23899	0.0259375	0.538865	-3.67805
simplified_single_complex_both_vs_no_trauma	dACC	MRFAP1	0.0412174	0.000477066	2.23793	0.0260073	0.538865	-3.68025
simplified_single_complex_both_vs_no_trauma	dACC	XXyac.YRM2039.2	-0.0864354	0.00259212	-2.2378	0.0260158	0.538865	-3.68052
simplified_single_complex_both_vs_no_trauma	dACC	ITGB5	-0.05447	-0.00156129	-2.23709	0.0260628	0.538865	-3.682
simplified_single_complex_both_vs_no_trauma	dACC	C7orf31	0.122412	-0.00787723	2.23319	0.0263218	0.538865	-3.69009
simplified_single_complex_both_vs_no_trauma	dACC	GOLGA7B	-0.045574	-0.000460237	-2.23187	0.0264104	0.538865	-3.69284
simplified_single_complex_both_vs_no_trauma	dACC	TSPAN3	0.0368355	0.00145398	2.2313	0.026448	0.538865	-3.694
simplified_single_complex_both_vs_no_trauma	dACC	SH2D4A	0.101223	-0.00568242	2.23117	0.0264572	0.538865	-3.69429
simplified_single_complex_both_vs_no_trauma	dACC	GRIN3A	0.0724013	-0.00379087	2.23012	0.0265273	0.538865	-3.69645
simplified_single_complex_both_vs_no_trauma	dACC	YTHDF3	0.0278378	0.00101913	2.22985	0.0265456	0.538865	-3.69702
simplified_single_complex_both_vs_no_trauma	dACC	PTCD1	0.164778	-0.00672871	2.22981	0.0265484	0.538865	-3.69711
simplified_single_complex_both_vs_no_trauma	dACC	KIAA0040	0.156483	0.00209846	2.22887	0.0266115	0.53895	-3.69905
simplified_single_complex_both_vs_no_trauma	dACC	SLC22A6	-0.141785	0.00681061	-2.22821	0.0266557	0.53895	-3.7004
simplified_single_complex_both_vs_no_trauma	dACC	MAGI2	0.0324019	0.000426357	2.22809	0.0266644	0.53895	-3.70067
simplified_single_complex_both_vs_no_trauma	dACC	NPIPA5	-0.129166	0.0149691	-2.22674	0.0267554	0.538973	-3.70346
simplified_single_complex_both_vs_no_trauma	dACC	RPL13	0.0473398	-0.00395631	2.22197	0.0270802	0.541225	-3.71333
simplified_single_complex_both_vs_no_trauma	dACC	NADK2	0.0347102	0.000125604	2.21925	0.0272667	0.54199	-3.71894
simplified_single_complex_both_vs_no_trauma	dACC	RP11.996F15.2	0.0998141	0.00781319	2.21834	0.0273289	0.542281	-3.7208
simplified_single_complex_both_vs_no_trauma	dACC	PTPN3	-0.0655284	0.00253107	-2.21816	0.0273417	0.542281	-3.72118
simplified_single_complex_both_vs_no_trauma	dACC	AF064858.7	0.185253	-0.0124998	2.21729	0.0274014	0.542867	-3.72296
simplified_single_complex_both_vs_no_trauma	dACC	WDR65	-0.106011	0.00326032	-2.21557	0.027521	0.543193	-3.72652
simplified_single_complex_both_vs_no_trauma	dACC	CNOT6	0.0402157	-0.00156413	2.21493	0.0275651	0.543193	-3.72783
simplified_single_complex_both_vs_no_trauma	dACC	INSIG1	-0.10314	0.000118661	-2.21292	0.0277049	0.544681	-3.73196
simplified_single_complex_both_vs_no_trauma	dACC	GALNT1	0.0364633	-0.00258406	2.20885	0.0279899	0.545601	-3.74032
simplified_single_complex_both_vs_no_trauma	dACC	AQP12B	0.212916	0.00632553	2.20646	0.028159	0.545601	-3.74524
simplified_single_complex_both_vs_no_trauma	dACC	POU3F3	0.0601831	-0.00622368	2.20594	0.0281959	0.545601	-3.74631
simplified_single_complex_both_vs_no_trauma	dACC	ANAPC11	0.0489942	-0.000642839	2.20592	0.0281967	0.545601	-3.74633
simplified_single_complex_both_vs_no_trauma	dACC	FKBPL	-0.0881168	0.00587283	-2.20518	0.0282494	0.545601	-3.74786
simplified_single_complex_both_vs_no_trauma	dACC	MRPL11	0.0568627	0.000296604	2.20513	0.0282528	0.545601	-3.74795
simplified_single_complex_both_vs_no_trauma	dACC	TNFSF14	0.39023	-0.0223051	2.20461	0.0282902	0.545601	-3.74903
simplified_single_complex_both_vs_no_trauma	dACC	CRLF1	-0.137555	0.00165421	-2.20334	0.0283805	0.545601	-3.75163
simplified_single_complex_both_vs_no_trauma	dACC	RPS15	0.0593934	-0.000911449	2.20333	0.0283808	0.545601	-3.75164
simplified_single_complex_both_vs_no_trauma	dACC	CDCA7L	-0.0942825	0.00176306	-2.20309	0.0283981	0.545601	-3.75214
simplified_single_complex_both_vs_no_trauma	dACC	DOPEY2	-0.0426906	-0.00106725	-2.20304	0.0284014	0.545601	-3.75223
simplified_single_complex_both_vs_no_trauma	dACC	SLC38A1	-0.0519454	-0.000550662	-2.2028	0.0284189	0.545601	-3.75274
simplified_single_complex_both_vs_no_trauma	dACC	SRRD	0.0429881	-0.00248879	2.2017	0.0284969	0.545933	-3.75497
simplified_single_complex_both_vs_no_trauma	dACC	MED24	0.0399808	-0.00133009	2.19931	0.0286686	0.546893	-3.75987
simplified_single_complex_both_vs_no_trauma	dACC	SRGAP1	0.0531743	-0.0018937	2.19608	0.0289011	0.548009	-3.76646
simplified_single_complex_both_vs_no_trauma	dACC	TUBB6	0.106355	-0.00429559	2.19565	0.0289325	0.548009	-3.76735
simplified_single_complex_both_vs_no_trauma	dACC	ATP2A3	0.139198	-0.00744445	2.19432	0.0290291	0.548009	-3.77006
simplified_single_complex_both_vs_no_trauma	dACC	LAMC3	-0.0951194	-0.00195525	-2.19405	0.0290485	0.548009	-3.77061
simplified_single_complex_both_vs_no_trauma	dACC	CDKL4	-0.145893	-0.000151989	-2.19106	0.0292668	0.549435	-3.77671
simplified_single_complex_both_vs_no_trauma	dACC	OTUD4	0.0341027	0.000430219	2.19006	0.02934	0.549435	-3.77875
simplified_single_complex_both_vs_no_trauma	dACC	MTNR1B	-0.257692	0.00423677	-2.18948	0.0293827	0.549435	-3.77993
simplified_single_complex_both_vs_no_trauma	dACC	ADM	-0.240339	0.00143806	-2.18937	0.0293905	0.549435	-3.78015
simplified_single_complex_both_vs_no_trauma	dACC	ADAMTS12	0.169586	0.00631471	2.1865	0.0296022	0.550212	-3.786
simplified_single_complex_both_vs_no_trauma	dACC	FAM89B	-0.048732	0.00211392	-2.1846	0.0297422	0.550212	-3.78984
simplified_single_complex_both_vs_no_trauma	dACC	RRAGD	0.0401815	0.0019141	2.18457	0.0297446	0.550212	-3.7899
simplified_single_complex_both_vs_no_trauma	dACC	IKZF5	0.0401929	-0.00146932	2.18453	0.0297478	0.550212	-3.78999
simplified_single_complex_both_vs_no_trauma	dACC	USP17L28	0.47165	0.00666241	2.18444	0.0297545	0.550212	-3.79017
simplified_single_complex_both_vs_no_trauma	dACC	PPM1H	0.0352464	-0.00135402	2.18368	0.0298109	0.550212	-3.79172
simplified_single_complex_both_vs_no_trauma	dACC	CSTF3	0.0376397	0.00097476	2.18354	0.0298214	0.550212	-3.792
simplified_single_complex_both_vs_no_trauma	dACC	CD151	-0.0697451	-0.00294584	-2.18246	0.0299013	0.550874	-3.79418
simplified_single_complex_both_vs_no_trauma	dACC	ADH5	0.0330945	0.00133432	2.18223	0.0299185	0.550874	-3.79465
simplified_single_complex_both_vs_no_trauma	dACC	NUP43	0.0408892	0.00308937	2.18108	0.0300045	0.551328	-3.79699
simplified_single_complex_both_vs_no_trauma	dACC	ELF2	0.034459	0.00178215	2.18009	0.0300784	0.551389	-3.79899
simplified_single_complex_both_vs_no_trauma	dACC	PPFIBP2	0.0773921	0.00335227	2.1793	0.030138	0.551389	-3.8006
simplified_single_complex_both_vs_no_trauma	dACC	SEMA6A	0.0451765	0.000404491	2.17702	0.0303094	0.551859	-3.80522
simplified_single_complex_both_vs_no_trauma	dACC	WDR11.AS1	0.108155	0.00318923	2.17456	0.0304956	0.552826	-3.8102
simplified_single_complex_both_vs_no_trauma	dACC	TJAP1	0.0461217	0.00269616	2.17341	0.0305826	0.552826	-3.81252
simplified_single_complex_both_vs_no_trauma	dACC	AMBP	0.349185	0.000859453	2.17339	0.030584	0.552826	-3.81256
simplified_single_complex_both_vs_no_trauma	dACC	AGPS	0.0277369	-0.00100724	2.17245	0.0306555	0.552826	-3.81446
simplified_single_complex_both_vs_no_trauma	dACC	WDR19	-0.0357673	0.000679682	-2.17133	0.0307409	0.552826	-3.81672
simplified_single_complex_both_vs_no_trauma	dACC	ARL4D	-0.0887142	0.00875044	-2.16878	0.0309361	0.553017	-3.82187
simplified_single_complex_both_vs_no_trauma	dACC	NEIL1	-0.0420167	-0.00041756	-2.16686	0.0310841	0.553017	-3.82575
simplified_single_complex_both_vs_no_trauma	dACC	SYNCRIP	0.0255936	0.00400598	2.16579	0.0311661	0.553017	-3.82789
simplified_single_complex_both_vs_no_trauma	dACC	GALNTL6	0.0638609	0.00240199	2.16568	0.0311749	0.553017	-3.82812
simplified_single_complex_both_vs_no_trauma	dACC	ALKBH7	0.0612861	-0.00126072	2.1644	0.031274	0.553017	-3.8307
simplified_single_complex_both_vs_no_trauma	dACC	RAB23	0.0435091	-0.00108521	2.16411	0.031296	0.553017	-3.83127
simplified_single_complex_both_vs_no_trauma	dACC	STXBP6	0.0671129	-0.00223747	2.16374	0.0313252	0.553017	-3.83203
simplified_single_complex_both_vs_no_trauma	dACC	SAMD10	-0.0703432	-0.000380253	-2.16337	0.0313537	0.553017	-3.83277
simplified_single_complex_both_vs_no_trauma	dACC	CTSD	-0.0387925	-0.000355833	-2.16227	0.0314396	0.553017	-3.83499
simplified_single_complex_both_vs_no_trauma	dACC	LSM6	-0.0702831	-0.000530513	-2.16222	0.031443	0.553017	-3.83508
simplified_single_complex_both_vs_no_trauma	dACC	SPATS1	-0.147468	-0.00870643	-2.16214	0.031449	0.553017	-3.83523
simplified_single_complex_both_vs_no_trauma	dACC	RAPGEF2	0.0261773	-0.0011434	2.15817	0.0317596	0.554005	-3.84322
simplified_single_complex_both_vs_no_trauma	dACC	INTS7	0.0440253	-0.00269092	2.15785	0.031785	0.554005	-3.84387
simplified_single_complex_both_vs_no_trauma	dACC	GSPT1	0.0279851	-0.000416347	2.15781	0.0317882	0.554005	-3.84395
simplified_single_complex_both_vs_no_trauma	dACC	PPME1	-0.0288669	-0.00120451	-2.15727	0.0318306	0.554005	-3.84503
simplified_single_complex_both_vs_no_trauma	dACC	IPO9.AS1	-0.150263	0.0086223	-2.15683	0.0318651	0.554005	-3.84591
simplified_single_complex_both_vs_no_trauma	dACC	SNORD114.17	-0.24342	-0.0138097	-2.1557	0.0319544	0.554005	-3.84818
simplified_single_complex_both_vs_no_trauma	dACC	TTC29	-0.187014	-0.0032664	-2.15554	0.031967	0.554005	-3.8485
simplified_single_complex_both_vs_no_trauma	dACC	SLC39A4	0.156973	-0.00309031	2.1552	0.0319934	0.554005	-3.84917
simplified_single_complex_both_vs_no_trauma	dACC	DENND6B	-0.0402899	-0.000987357	-2.15074	0.0323473	0.55487	-3.8581
simplified_single_complex_both_vs_no_trauma	dACC	MARK3	0.0260078	0.00165929	2.14918	0.0324725	0.55487	-3.86124
simplified_single_complex_both_vs_no_trauma	dACC	NUDT16L1	0.040078	0.000174001	2.14844	0.0325316	0.55487	-3.86271
simplified_single_complex_both_vs_no_trauma	dACC	SNORA18	-0.095574	0.00286928	-2.14604	0.0327239	0.55487	-3.86749
simplified_single_complex_both_vs_no_trauma	dACC	RPL31	0.0561626	-0.00416929	2.14554	0.0327648	0.55487	-3.86851
simplified_single_complex_both_vs_no_trauma	dACC	RFX4	-0.0702476	0.0016961	-2.14438	0.032858	0.55487	-3.87081
simplified_single_complex_both_vs_no_trauma	dACC	DOT1L	0.0522778	0.00599644	2.14243	0.0330158	0.55487	-3.8747
simplified_single_complex_both_vs_no_trauma	dACC	SMIM7	0.0370601	0.00346473	2.14158	0.033085	0.55487	-3.87639
simplified_single_complex_both_vs_no_trauma	dACC	DCN	-0.0732898	-0.00253909	-2.141	0.0331323	0.55487	-3.87755
simplified_single_complex_both_vs_no_trauma	dACC	ISCA2	0.0488956	0.00140887	2.14026	0.0331925	0.55487	-3.87902
simplified_single_complex_both_vs_no_trauma	dACC	PRTFDC1	0.045692	0.00282936	2.13993	0.0332193	0.55487	-3.87968
simplified_single_complex_both_vs_no_trauma	dACC	CDYL2	0.0356047	0.00242535	2.13969	0.0332393	0.55487	-3.88017
simplified_single_complex_both_vs_no_trauma	dACC	DCP2	0.0354189	-0.0028375	2.13722	0.0334412	0.55487	-3.88508
simplified_single_complex_both_vs_no_trauma	dACC	SLC7A5	0.0655186	0.00109574	2.13637	0.0335115	0.55487	-3.88678
simplified_single_complex_both_vs_no_trauma	dACC	GAS2L3	-0.107398	-0.000638372	-2.13578	0.0335599	0.55487	-3.88794
simplified_single_complex_both_vs_no_trauma	dACC	SS18L1	0.0353344	0.00303892	2.13502	0.0336227	0.55487	-3.88946
simplified_single_complex_both_vs_no_trauma	dACC	LRFN3	0.0540618	-0.00300175	2.13477	0.0336431	0.55487	-3.88995
simplified_single_complex_both_vs_no_trauma	dACC	PSG7	-0.206615	-0.000917599	-2.13337	0.0337582	0.55487	-3.89272
simplified_single_complex_both_vs_no_trauma	dACC	CDK15	-0.193261	0.01468	-2.13239	0.0338394	0.55487	-3.89467
simplified_single_complex_both_vs_no_trauma	dACC	TBL2	-0.0439989	0.00230292	-2.13203	0.0338693	0.55487	-3.89538
simplified_single_complex_both_vs_no_trauma	dACC	SQLE	-0.0653897	-0.00193733	-2.13077	0.0339746	0.55487	-3.89789
simplified_single_complex_both_vs_no_trauma	dACC	IPO4	0.0611001	0.00605459	2.13054	0.0339933	0.55487	-3.89834
simplified_single_complex_both_vs_no_trauma	dACC	SEC11A	0.0367042	-1.83709e-05	2.13053	0.0339945	0.55487	-3.89837
simplified_single_complex_both_vs_no_trauma	dACC	LINC00886	-0.151189	-0.00337879	-2.13047	0.0339995	0.55487	-3.89849
simplified_single_complex_both_vs_no_trauma	dACC	FAM217B	0.0374483	0.00024058	2.13042	0.034003	0.55487	-3.89857
simplified_single_complex_both_vs_no_trauma	dACC	OSR1	-0.216675	0.00105796	-2.13041	0.0340044	0.55487	-3.8986
simplified_single_complex_both_vs_no_trauma	dACC	ATF2	0.0210143	-0.000587214	2.12967	0.0340658	0.55487	-3.90006
simplified_single_complex_both_vs_no_trauma	dACC	EIF3F	0.0391909	-0.00104704	2.12857	0.0341577	0.55487	-3.90224
simplified_single_complex_both_vs_no_trauma	dACC	TMEM87A	0.0392037	0.00220333	2.12855	0.034159	0.55487	-3.90228
simplified_single_complex_both_vs_no_trauma	dACC	CD180	-0.217152	-0.00740199	-2.12663	0.03432	0.55487	-3.90608
simplified_single_complex_both_vs_no_trauma	dACC	PTEN	0.0256423	-0.00184064	2.12609	0.0343659	0.55487	-3.90716
simplified_single_complex_both_vs_no_trauma	dACC	KLHL8	0.0363952	-0.00097825	2.12577	0.0343925	0.55487	-3.90779
simplified_single_complex_both_vs_no_trauma	dACC	ACAP1	0.080119	3.37898e-05	2.12567	0.0344006	0.55487	-3.90798
simplified_single_complex_both_vs_no_trauma	dACC	SLX1A	-0.113763	0.0102013	-2.12478	0.0344759	0.55487	-3.90975
simplified_single_complex_both_vs_no_trauma	dACC	CFC1	-0.164398	0.00769938	-2.1244	0.0345077	0.55487	-3.9105
simplified_single_complex_both_vs_no_trauma	dACC	RPL13A	0.039347	-0.00164678	2.12422	0.0345226	0.55487	-3.91085
simplified_single_complex_both_vs_no_trauma	dACC	PCCB	0.0428299	0.000659651	2.1241	0.0345333	0.55487	-3.9111
simplified_single_complex_both_vs_no_trauma	dACC	C2orf76	0.0607049	0.00101916	2.12337	0.0345944	0.555146	-3.91253
simplified_single_complex_both_vs_no_trauma	dACC	RGS12	0.0543482	0.00276465	2.12121	0.0347773	0.557087	-3.91679
simplified_single_complex_both_vs_no_trauma	dACC	ZFAND6	0.0363408	0.0023787	2.12069	0.0348217	0.557302	-3.91783
simplified_single_complex_both_vs_no_trauma	dACC	TRPM7	-0.0252735	0.000858817	-2.11914	0.0349533	0.557373	-3.92088
simplified_single_complex_both_vs_no_trauma	dACC	SLC4A7	0.0607152	-0.00102678	2.11843	0.0350143	0.557373	-3.92229
simplified_single_complex_both_vs_no_trauma	dACC	PDGFC	0.0504202	-0.000278776	2.11809	0.035043	0.557373	-3.92295
simplified_single_complex_both_vs_no_trauma	dACC	COL27A1	-0.107864	0.00067419	-2.11531	0.0352812	0.557958	-3.92843
simplified_single_complex_both_vs_no_trauma	dACC	AC009365.3	0.334319	-0.0272206	2.11515	0.0352954	0.557958	-3.92875
simplified_single_complex_both_vs_no_trauma	dACC	CX3CL1	0.0568744	-0.00119442	2.11482	0.0353237	0.557958	-3.9294
simplified_single_complex_both_vs_no_trauma	dACC	TTC8	-0.0408079	0.00267456	-2.11477	0.0353279	0.557958	-3.9295
simplified_single_complex_both_vs_no_trauma	dACC	ACOT13	-0.0370512	0.00564073	-2.11374	0.0354165	0.558062	-3.93152
simplified_single_complex_both_vs_no_trauma	dACC	CCDC106	-0.039713	0.00186386	-2.11318	0.0354652	0.558062	-3.93263
simplified_single_complex_both_vs_no_trauma	dACC	HSPBAP1	-0.0581117	-0.000342232	-2.11305	0.0354759	0.558062	-3.93288
simplified_single_complex_both_vs_no_trauma	dACC	CRB2	-0.0783762	-0.00278716	-2.11242	0.0355304	0.558062	-3.93412
simplified_single_complex_both_vs_no_trauma	dACC	MAGI1.AS1	-0.154839	0.00303343	-2.11048	0.0356989	0.55954	-3.93794
simplified_single_complex_both_vs_no_trauma	dACC	PVALB	-0.168061	-0.0114425	-2.11004	0.0357367	0.55954	-3.93879
simplified_single_complex_both_vs_no_trauma	dACC	CLP1	-0.078918	-0.00116851	-2.10787	0.0359253	0.561013	-3.94305
simplified_single_complex_both_vs_no_trauma	dACC	MPZL1	0.0423376	0.00109979	2.10572	0.0361134	0.561298	-3.94726
simplified_single_complex_both_vs_no_trauma	dACC	CTC.228N24.3	-0.0486759	-0.00124028	-2.10468	0.0362046	0.561298	-3.9493
simplified_single_complex_both_vs_no_trauma	dACC	UBE2G2	-0.0279712	-8.90124e-05	-2.10408	0.0362576	0.561298	-3.95048
simplified_single_complex_both_vs_no_trauma	dACC	UQCR11	0.0459636	7.17388e-05	2.10348	0.036311	0.561298	-3.95167
simplified_single_complex_both_vs_no_trauma	dACC	BTBD8	0.0548897	-0.00210663	2.10272	0.0363779	0.561298	-3.95316
simplified_single_complex_both_vs_no_trauma	dACC	RPL12	0.0639941	-0.00239436	2.10267	0.0363819	0.561298	-3.95325
simplified_single_complex_both_vs_no_trauma	dACC	TSPAN5	0.0298887	-0.000850749	2.10157	0.036479	0.56133	-3.9554
simplified_single_complex_both_vs_no_trauma	dACC	CEP164	-0.041518	0.000853889	-2.10059	0.0365659	0.56133	-3.95732
simplified_single_complex_both_vs_no_trauma	dACC	TCTE1	-0.093547	-0.00135381	-2.09915	0.0366938	0.56133	-3.96013
simplified_single_complex_both_vs_no_trauma	dACC	RRAGA	-0.0348439	-0.00221713	-2.09865	0.0367384	0.56133	-3.96111
simplified_single_complex_both_vs_no_trauma	dACC	MEF2C	0.036381	-0.00127384	2.09773	0.0368203	0.56133	-3.96291
simplified_single_complex_both_vs_no_trauma	dACC	COL21A1	-0.0820152	0.00194157	-2.09769	0.0368235	0.56133	-3.96298
simplified_single_complex_both_vs_no_trauma	dACC	STK10	0.056708	0.00364638	2.09743	0.0368467	0.56133	-3.96349
simplified_single_complex_both_vs_no_trauma	dACC	ARID3C	-0.204388	-0.0137926	-2.09614	0.0369617	0.56133	-3.96601
simplified_single_complex_both_vs_no_trauma	dACC	FAM178A	0.0298337	0.0021086	2.09597	0.0369768	0.56133	-3.96633
simplified_single_complex_both_vs_no_trauma	dACC	POGK	0.033497	-0.003438	2.0952	0.0370457	0.561902	-3.96784
simplified_single_complex_both_vs_no_trauma	dACC	CLINT1	0.0231224	-0.0007917	2.09485	0.0370774	0.561908	-3.96853
simplified_single_complex_both_vs_no_trauma	dACC	FOXF2	-0.0900514	0.000945044	-2.09273	0.0372682	0.563113	-3.97267
simplified_single_complex_both_vs_no_trauma	dACC	KCND3	-0.0388129	0.00333068	-2.09231	0.0373055	0.563113	-3.97347
simplified_single_complex_both_vs_no_trauma	dACC	TEX40	-0.108456	0.00244345	-2.09223	0.0373134	0.563113	-3.97364
simplified_single_complex_both_vs_no_trauma	dACC	AGAP1	0.0400116	-0.00162506	2.09165	0.0373655	0.563426	-3.97477
simplified_single_complex_both_vs_no_trauma	dACC	CRNKL1	0.0284551	0.00115215	2.09099	0.0374253	0.563449	-3.97606
simplified_single_complex_both_vs_no_trauma	dACC	SUGP1	-0.0367993	0.00100059	-2.08973	0.0375393	0.563449	-3.97851
simplified_single_complex_both_vs_no_trauma	dACC	CMBL	0.0476547	-0.000313776	2.0886	0.0376411	0.563449	-3.98069
simplified_single_complex_both_vs_no_trauma	dACC	DOK6	0.0688156	-0.00178085	2.08825	0.0376731	0.563449	-3.98138
simplified_single_complex_both_vs_no_trauma	dACC	LGALS8.AS1	-0.234489	0.00409157	-2.08821	0.0376771	0.563449	-3.98146
simplified_single_complex_both_vs_no_trauma	dACC	GMIP	-0.0693905	-0.00309351	-2.08723	0.0377657	0.563449	-3.98336
simplified_single_complex_both_vs_no_trauma	dACC	CPNE3	0.0412395	0.00240381	2.08606	0.0378732	0.563449	-3.98565
simplified_single_complex_both_vs_no_trauma	dACC	ZNF518A	0.0303793	0.00319624	2.08508	0.0379621	0.563449	-3.98753
simplified_single_complex_both_vs_no_trauma	dACC	KIAA1191	0.0232638	0.00222525	2.08349	0.038108	0.563749	-3.99063
simplified_single_complex_both_vs_no_trauma	dACC	IDI2.AS1	-0.113484	0.00185447	-2.08281	0.0381704	0.563749	-3.99194
simplified_single_complex_both_vs_no_trauma	dACC	CDC42EP2	0.0648895	-0.00295152	2.0811	0.038328	0.564687	-3.99526
simplified_single_complex_both_vs_no_trauma	dACC	IGSF9	0.23502	0.00197114	2.07901	0.0385215	0.56678	-3.99932
simplified_single_complex_both_vs_no_trauma	dACC	RANBP17	0.0981122	-0.00415918	2.07888	0.0385331	0.56678	-3.99956
simplified_single_complex_both_vs_no_trauma	dACC	COASY	0.0422529	-0.00226166	2.07792	0.0386221	0.566931	-4.00142
simplified_single_complex_both_vs_no_trauma	dACC	NOL10	0.0310516	-0.000373755	2.07733	0.0386768	0.566931	-4.00255
simplified_single_complex_both_vs_no_trauma	dACC	TMC4	-0.088599	0.00808122	-2.07372	0.0390142	0.566931	-4.00954
simplified_single_complex_both_vs_no_trauma	dACC	FAM65A	0.0380798	-0.00363619	2.07231	0.0391463	0.566931	-4.01227
simplified_single_complex_both_vs_no_trauma	dACC	SLC25A15	-0.0561179	0.00163996	-2.07173	0.0392006	0.566931	-4.01338
simplified_single_complex_both_vs_no_trauma	dACC	ZRANB1	0.0256735	0.0002711	2.0716	0.0392127	0.566931	-4.01363
simplified_single_complex_both_vs_no_trauma	dACC	TRGC1	0.372576	0.00483768	2.07045	0.039321	0.566931	-4.01585
simplified_single_complex_both_vs_no_trauma	dACC	RCCD1	0.0568148	-0.00208788	2.06948	0.0394128	0.566931	-4.01772
simplified_single_complex_both_vs_no_trauma	dACC	NQO2	-0.0566173	-0.000387628	-2.06943	0.0394177	0.566931	-4.01782
simplified_single_complex_both_vs_no_trauma	dACC	LETMD1	0.0360594	-0.00128749	2.06823	0.0395308	0.566931	-4.02013
simplified_single_complex_both_vs_no_trauma	dACC	SNORA81	-0.137513	0.0105271	-2.06799	0.0395535	0.566931	-4.02059
simplified_single_complex_both_vs_no_trauma	dACC	LIPG	-0.207605	-0.00330489	-2.06796	0.0395569	0.566931	-4.02066
simplified_single_complex_both_vs_no_trauma	dACC	RLTPR	-0.0481483	0.00549558	-2.06671	0.039675	0.566931	-4.02305
simplified_single_complex_both_vs_no_trauma	dACC	KIAA0391	0.0357338	0.00275447	2.06635	0.0397094	0.566931	-4.02375
simplified_single_complex_both_vs_no_trauma	dACC	GPR146	-0.102574	0.00532311	-2.06354	0.0399776	0.568675	-4.02916
simplified_single_complex_both_vs_no_trauma	dACC	APBA3	0.0599665	0.000602597	2.06341	0.0399897	0.568675	-4.0294
simplified_single_complex_both_vs_no_trauma	dACC	CEBPA.AS1	0.089956	-0.00558586	2.06284	0.040044	0.568686	-4.03049
simplified_single_complex_both_vs_no_trauma	dACC	ASAH1	-0.0356816	0.00215813	-2.06274	0.0400536	0.568686	-4.03069
simplified_single_complex_both_vs_no_trauma	dACC	MIR5690	-0.353047	-7.55295e-05	-2.06089	0.0402313	0.569462	-4.03424
simplified_single_complex_both_vs_no_trauma	dACC	ZNF223	-0.0452783	0.000357257	-2.06077	0.0402428	0.569462	-4.03447
simplified_single_complex_both_vs_no_trauma	dACC	PRDM16	-0.0749021	0.00206577	-2.06014	0.040304	0.569544	-4.03569
simplified_single_complex_both_vs_no_trauma	dACC	PILRA	-0.12934	-0.00467938	-2.05697	0.0406102	0.571504	-4.04177
simplified_single_complex_both_vs_no_trauma	dACC	SIPA1	0.0637229	-0.00127144	2.05683	0.0406232	0.571504	-4.04203
simplified_single_complex_both_vs_no_trauma	dACC	RP11.27N21.3	0.208799	0.00322118	2.05581	0.040722	0.571504	-4.04398
simplified_single_complex_both_vs_no_trauma	dACC	METTL14	-0.037462	0.000385577	-2.05565	0.0407383	0.571504	-4.0443
simplified_single_complex_both_vs_no_trauma	dACC	C17orf76.AS1	0.0463765	0.00277305	2.05461	0.0408387	0.571504	-4.04628
simplified_single_complex_both_vs_no_trauma	dACC	GALNT14	0.0602592	-0.00424688	2.0545	0.0408502	0.571504	-4.04651
simplified_single_complex_both_vs_no_trauma	dACC	GLTPD2	-0.0732607	0.00399234	-2.05444	0.0408558	0.571504	-4.04661
simplified_single_complex_both_vs_no_trauma	dACC	KIF2C	-0.128581	0.00234916	-2.05243	0.0410515	0.57221	-4.05045
simplified_single_complex_both_vs_no_trauma	dACC	SELT	0.0319048	0.00277901	2.05203	0.0410906	0.57221	-4.05121
simplified_single_complex_both_vs_no_trauma	dACC	FAM171B	0.0446648	0.00281518	2.05199	0.0410953	0.57221	-4.05131
simplified_single_complex_both_vs_no_trauma	dACC	SNORD14C	-0.329088	0.000933261	-2.05191	0.0411026	0.57221	-4.05145
simplified_single_complex_both_vs_no_trauma	dACC	COL10A1	-0.0735217	0.00145383	-2.05164	0.0411289	0.57221	-4.05196
simplified_single_complex_both_vs_no_trauma	dACC	EEF1A1	0.0399479	-0.0028848	2.04967	0.0413228	0.573504	-4.05574
simplified_single_complex_both_vs_no_trauma	dACC	NF1	0.0232378	-0.0015447	2.04939	0.0413501	0.573504	-4.05627
simplified_single_complex_both_vs_no_trauma	dACC	RALY	-0.0337909	0.000394215	-2.04907	0.0413813	0.573504	-4.05687
simplified_single_complex_both_vs_no_trauma	dACC	RAD52	-0.0471937	-0.00056732	-2.04872	0.0414162	0.573546	-4.05755
simplified_single_complex_both_vs_no_trauma	dACC	SCT	0.172518	-0.00299862	2.04751	0.041536	0.57432	-4.05986
simplified_single_complex_both_vs_no_trauma	dACC	TAOK1	0.0221587	-0.00108245	2.04534	0.0417499	0.575268	-4.06398
simplified_single_complex_both_vs_no_trauma	dACC	NPFF	0.136587	-5.7456e-05	2.04207	0.0420754	0.576093	-4.07021
simplified_single_complex_both_vs_no_trauma	dACC	SEC31B	-0.0553744	-0.000768042	-2.04175	0.0421077	0.576093	-4.07083
simplified_single_complex_both_vs_no_trauma	dACC	TACC3	-0.0869948	-0.00328851	-2.04064	0.0422187	0.576093	-4.07294
simplified_single_complex_both_vs_no_trauma	dACC	FAM178B	0.0937401	0.00487232	2.04063	0.0422198	0.576093	-4.07296
simplified_single_complex_both_vs_no_trauma	dACC	HIF1AN	0.0300007	0.000718486	2.04042	0.0422407	0.576093	-4.07335
simplified_single_complex_both_vs_no_trauma	dACC	PCYOX1L	-0.0568707	0.00114807	-2.03777	0.0425068	0.57797	-4.07839
simplified_single_complex_both_vs_no_trauma	dACC	TMEM59	0.0364931	-0.00033103	2.03569	0.0427176	0.579739	-4.08235
simplified_single_complex_both_vs_no_trauma	dACC	RCBTB1	0.045636	-0.00224821	2.03454	0.0428337	0.580571	-4.08452
simplified_single_complex_both_vs_no_trauma	dACC	MIR577	-0.314693	0.0156197	-2.03213	0.0430788	0.58098	-4.08909
simplified_single_complex_both_vs_no_trauma	dACC	RP11.368J21.3	-0.134775	0.00538036	-2.03208	0.0430834	0.58098	-4.08918
simplified_single_complex_both_vs_no_trauma	dACC	ZNF330	0.042941	-0.00215546	2.03044	0.0432515	0.581729	-4.09229
simplified_single_complex_both_vs_no_trauma	dACC	ACYP1	-0.0604981	-0.0019148	-2.02999	0.0432977	0.581729	-4.09315
simplified_single_complex_both_vs_no_trauma	dACC	PCDH7	0.0404463	-0.000217654	2.02862	0.0434374	0.583061	-4.09573
simplified_single_complex_both_vs_no_trauma	dACC	AGRN	-0.0537535	0.00208355	-2.02787	0.0435142	0.583061	-4.09714
simplified_single_complex_both_vs_no_trauma	dACC	RP11.107I14.4	0.318042	0.00998031	2.02728	0.0435755	0.583061	-4.09827
simplified_single_complex_both_vs_no_trauma	dACC	PICALM	0.0256741	-0.000464866	2.02712	0.0435921	0.583061	-4.09857
simplified_single_complex_both_vs_no_trauma	dACC	SLC25A18	-0.0615309	0.00591063	-2.02678	0.0436267	0.583061	-4.09921
simplified_single_complex_both_vs_no_trauma	dACC	EIF3L	0.0349928	-0.00272925	2.02593	0.0437141	0.583383	-4.10081
simplified_single_complex_both_vs_no_trauma	dACC	ETNPPL	0.0870135	0.00369897	2.0238	0.0439344	0.583383	-4.10483
simplified_single_complex_both_vs_no_trauma	dACC	MBOAT7	-0.039003	-0.000245748	-2.02374	0.0439409	0.583383	-4.10495
simplified_single_complex_both_vs_no_trauma	dACC	MOB1A	0.0364425	-0.000632842	2.02229	0.0440916	0.583383	-4.10769
simplified_single_complex_both_vs_no_trauma	dACC	DCTN5	0.021699	-0.000284368	2.02223	0.0440977	0.583383	-4.1078
simplified_single_complex_both_vs_no_trauma	dACC	MED13	0.0196967	0.000186032	2.02219	0.0441014	0.583383	-4.10786
simplified_single_complex_both_vs_no_trauma	dACC	SSX2IP	0.0359988	0.00189087	2.02078	0.0442484	0.583383	-4.11052
simplified_single_complex_both_vs_no_trauma	dACC	TXNRD1	0.0374441	0.0017354	2.01918	0.0444152	0.583383	-4.11353
simplified_single_complex_both_vs_no_trauma	dACC	GBA	-0.0352174	0.00137555	-2.01865	0.0444706	0.583383	-4.11453
simplified_single_complex_both_vs_no_trauma	dACC	WDR92	-0.0488847	-0.000797576	-2.01852	0.0444842	0.583383	-4.11477
simplified_single_complex_both_vs_no_trauma	dACC	RP11.383C5.3	-0.126652	0.0119099	-2.01832	0.0445061	0.583383	-4.11517
simplified_single_complex_both_vs_no_trauma	dACC	AP006621.5	-0.0901379	0.0042341	-2.01827	0.0445104	0.583383	-4.11524
simplified_single_complex_both_vs_no_trauma	dACC	NOC2L	-0.0325983	0.000440638	-2.01695	0.0446495	0.583383	-4.11774
simplified_single_complex_both_vs_no_trauma	dACC	ULK3	-0.0372281	0.0021301	-2.01498	0.0448571	0.583383	-4.12145
simplified_single_complex_both_vs_no_trauma	dACC	USP17L17	0.167176	-0.00421001	2.01411	0.0449482	0.583383	-4.12307
simplified_single_complex_both_vs_no_trauma	dACC	ROBO4	0.102681	0.0064168	2.01391	0.0449692	0.583383	-4.12344
simplified_single_complex_both_vs_no_trauma	dACC	PTBP2	-0.0310156	0.000956772	-2.01385	0.0449755	0.583383	-4.12355
simplified_single_complex_both_vs_no_trauma	dACC	TMEM206	0.06992	-0.00318066	2.01314	0.0450509	0.583383	-4.12489
simplified_single_complex_both_vs_no_trauma	dACC	TRIM28	0.0233941	2.08323e-05	2.01235	0.0451344	0.583383	-4.12637
simplified_single_complex_both_vs_no_trauma	dACC	BNC2	0.134197	0.00462863	2.01201	0.0451714	0.583383	-4.12702
simplified_single_complex_both_vs_no_trauma	dACC	SOSTDC1	-0.118741	0.000187999	-2.01197	0.045175	0.583383	-4.12709
simplified_single_complex_both_vs_no_trauma	dACC	TPRKB	-0.0545181	0.00131157	-2.00964	0.0454226	0.585163	-4.13145
simplified_single_complex_both_vs_no_trauma	dACC	CD83	-0.0642919	0.00252423	-2.00815	0.0455821	0.585163	-4.13425
simplified_single_complex_both_vs_no_trauma	dACC	KLF3	0.0361115	-0.000877695	2.00767	0.0456332	0.585163	-4.13514
simplified_single_complex_both_vs_no_trauma	dACC	TTLL3	-0.0583041	4.49235e-05	-2.00638	0.0457716	0.586456	-4.13756
simplified_single_complex_both_vs_no_trauma	dACC	NPIPA8	-0.066687	0.0015217	-2.00454	0.0459694	0.587361	-4.141
simplified_single_complex_both_vs_no_trauma	dACC	RPL22	0.0426453	0.00121282	2.00427	0.0459987	0.587361	-4.14151
simplified_single_complex_both_vs_no_trauma	dACC	EFNA1	-0.0798363	0.00219488	-2.0025	0.0461889	0.587618	-4.1448
simplified_single_complex_both_vs_no_trauma	dACC	TRIM47	-0.0924363	-0.000476668	-2.0009	0.046363	0.588169	-4.1478
simplified_single_complex_both_vs_no_trauma	dACC	GPRIN2	0.108142	-0.00415075	2.00032	0.0464251	0.588542	-4.14887
simplified_single_complex_both_vs_no_trauma	dACC	SYCP2	-0.051626	0.000615841	-1.99885	0.0465858	0.589417	-4.15163
simplified_single_complex_both_vs_no_trauma	dACC	GOLGA1	-0.0293191	0.000681694	-1.99702	0.0467853	0.589784	-4.15503
simplified_single_complex_both_vs_no_trauma	dACC	NAA15	0.0227261	0.00157223	1.9952	0.0469846	0.591053	-4.15842
simplified_single_complex_both_vs_no_trauma	dACC	SNORA6	0.14771	-0.000609358	1.99397	0.047119	0.591401	-4.1607
simplified_single_complex_both_vs_no_trauma	dACC	CXXC5	-0.0412992	-0.00112726	-1.99372	0.0471469	0.591401	-4.16117
simplified_single_complex_both_vs_no_trauma	dACC	ZNF702P	0.147401	0.00754192	1.99348	0.0471729	0.591401	-4.16161
simplified_single_complex_both_vs_no_trauma	dACC	HERPUD1	-0.0636084	-0.000258679	-1.99219	0.047315	0.591842	-4.16401
simplified_single_complex_both_vs_no_trauma	dACC	HELZ2	0.119769	-0.00353806	1.99204	0.0473321	0.591842	-4.16429
simplified_single_complex_both_vs_no_trauma	dACC	DLGAP1	0.0256815	0.000120004	1.99184	0.0473542	0.591842	-4.16466
simplified_single_complex_both_vs_no_trauma	dACC	AC140542.2	-0.199587	-0.0113655	-1.99159	0.0473818	0.591842	-4.16513
simplified_single_complex_both_vs_no_trauma	dACC	DGCR14	0.0384756	0.00184922	1.99046	0.0475068	0.591842	-4.16723
simplified_single_complex_both_vs_no_trauma	dACC	ADAM33	-0.0957947	0.00460825	-1.99045	0.0475079	0.591842	-4.16725
simplified_single_complex_both_vs_no_trauma	dACC	PISD	-0.0336616	0.00172565	-1.98953	0.0476095	0.592224	-4.16895
simplified_single_complex_both_vs_no_trauma	dACC	HIST2H2BF	-0.0802372	-0.00455057	-1.98772	0.0478111	0.592224	-4.17231
simplified_single_complex_both_vs_no_trauma	dACC	ACTL6A	0.0593081	-0.000779648	1.98712	0.0478774	0.592224	-4.17342
simplified_single_complex_both_vs_no_trauma	dACC	GAPT	-0.355318	-0.00970482	-1.98544	0.0480655	0.592224	-4.17654
simplified_single_complex_both_vs_no_trauma	dACC	SNORD115.39	-0.136327	-0.00639873	-1.98542	0.0480675	0.592224	-4.17657
simplified_single_complex_both_vs_no_trauma	dACC	RAB6B	0.0269328	0.00101189	1.98403	0.0482233	0.592224	-4.17915
simplified_single_complex_both_vs_no_trauma	dACC	ZSWIM4	0.0700858	-0.00358672	1.98266	0.0483766	0.592224	-4.18167
simplified_single_complex_both_vs_no_trauma	dACC	XPR1	0.026052	-0.00161001	1.98229	0.0484183	0.592224	-4.18236
simplified_single_complex_both_vs_no_trauma	dACC	SIGLEC8	0.163302	-0.0124949	1.98223	0.0484249	0.592224	-4.18247
simplified_single_complex_both_vs_no_trauma	dACC	HOOK2	-0.0439008	0.00186528	-1.98196	0.0484552	0.592224	-4.18296
simplified_single_complex_both_vs_no_trauma	dACC	TVP23C.CDRT4	0.416084	-0.00661294	1.98025	0.0486482	0.592224	-4.18613
simplified_single_complex_both_vs_no_trauma	dACC	SRC	0.0331269	-0.00509029	1.97981	0.0486985	0.592224	-4.18695
simplified_single_complex_both_vs_no_trauma	dACC	PHKG2	-0.036243	0.000430673	-1.97899	0.0487912	0.592224	-4.18846
simplified_single_complex_both_vs_no_trauma	dACC	RPL13AP17	0.0803508	-0.00674423	1.97762	0.0489465	0.592224	-4.19099
simplified_single_complex_both_vs_no_trauma	dACC	RFXAP	0.0499655	-0.00137113	1.97741	0.04897	0.592224	-4.19137
simplified_single_complex_both_vs_no_trauma	dACC	CHPF	0.0532909	-0.00345915	1.97681	0.0490388	0.592224	-4.19249
simplified_single_complex_both_vs_no_trauma	dACC	AMIGO3	0.0615665	0.00145211	1.97535	0.0492046	0.592224	-4.19517
simplified_single_complex_both_vs_no_trauma	dACC	ARHGEF18	0.0309425	-0.000237325	1.97471	0.0492778	0.592224	-4.19635
simplified_single_complex_both_vs_no_trauma	dACC	SNHG16	0.0567752	-0.00185684	1.97449	0.0493029	0.592224	-4.19676
simplified_single_complex_both_vs_no_trauma	dACC	MTSS1L	-0.0457658	0.00175679	-1.97446	0.0493061	0.592224	-4.19681
simplified_single_complex_both_vs_no_trauma	dACC	SLC39A5	-0.221966	0.00960325	-1.97385	0.0493756	0.592224	-4.19793
simplified_single_complex_both_vs_no_trauma	dACC	ROCK1P1	-0.143445	-0.00530244	-1.97338	0.0494299	0.592224	-4.1988
simplified_single_complex_both_vs_no_trauma	dACC	ZNF528	-0.0369437	-0.00094139	-1.97299	0.0494743	0.592224	-4.19952
simplified_single_complex_both_vs_no_trauma	dACC	WASF3	0.0330848	0.00292525	1.97175	0.0496169	0.592224	-4.2018
simplified_single_complex_both_vs_no_trauma	dACC	CHRNA7	0.118741	0.0021645	1.97159	0.0496352	0.592224	-4.2021
simplified_single_complex_both_vs_no_trauma	dACC	AQP9	-0.115905	0.00599026	-1.96991	0.0498283	0.592802	-4.20518
simplified_single_complex_both_vs_no_trauma	dACC	CXCR1	0.420353	0.0135943	1.9699	0.0498296	0.592802	-4.2052
simplified_single_complex_both_vs_no_trauma	dACC	DPY19L3	0.0447	0.00403251	1.96951	0.0498743	0.592802	-4.20591
simplified_single_complex_both_vs_no_trauma	dACC	NDE1	0.0594836	0.00117682	1.9686	0.0499795	0.593062	-4.20759
simplified_single_complex_both_vs_no_trauma	DLPFC	PPP1R15B	0.0655116	-0.000684183	4.70571	3.97138e-06	0.0359955	4.04679
simplified_single_complex_both_vs_no_trauma	DLPFC	FABP3	-0.124744	0.00251867	-4.61393	6.00748e-06	0.0360228	3.67026
simplified_single_complex_both_vs_no_trauma	DLPFC	SPRED1	0.0922484	-0.00560025	4.36852	1.76028e-05	0.0424645	2.69482
simplified_single_complex_both_vs_no_trauma	DLPFC	EPN3	-0.213335	-0.00114722	-4.04361	6.8003e-05	0.107517	1.47482
simplified_single_complex_both_vs_no_trauma	DLPFC	KCNJ16	-0.208238	-0.00169315	-4.03039	7.17221e-05	0.107517	1.42692
simplified_single_complex_both_vs_no_trauma	DLPFC	EPHA2	0.275429	-0.0129572	3.96427	9.34038e-05	0.107758	1.18954
simplified_single_complex_both_vs_no_trauma	DLPFC	TWISTNB	0.0685906	0.00114226	3.95777	9.58432e-05	0.107758	1.16639
simplified_single_complex_both_vs_no_trauma	DLPFC	CXXC4	0.0983433	-0.00674242	3.93741	0.000103882	0.109925	1.09409
simplified_single_complex_both_vs_no_trauma	DLPFC	KCTD12	0.100142	-0.00612028	3.89739	0.000121583	0.120873	0.952951
simplified_single_complex_both_vs_no_trauma	DLPFC	CYP4X1	-0.0765968	0.000305223	-3.8849	0.000127667	0.120873	0.90918
simplified_single_complex_both_vs_no_trauma	DLPFC	GRIN3A	0.109112	-0.00674313	3.85219	0.000144999	0.130419	0.795121
simplified_single_complex_both_vs_no_trauma	DLPFC	DLC1	0.063635	-0.000295603	3.77989	0.000191541	0.15662	0.546043
simplified_single_complex_both_vs_no_trauma	DLPFC	AGPS	0.0481543	0.000258865	3.74239	0.000220925	0.16551	0.418528
simplified_single_complex_both_vs_no_trauma	DLPFC	F2R	0.191609	-0.00361417	3.73811	0.000224539	0.16551	0.404039
simplified_single_complex_both_vs_no_trauma	DLPFC	GPR4	0.339798	-0.0172466	3.71489	0.000245126	0.16551	0.325738
simplified_single_complex_both_vs_no_trauma	DLPFC	FERMT2	0.0757676	0.00157604	3.67695	0.000282642	0.172474	0.198733
simplified_single_complex_both_vs_no_trauma	DLPFC	TGFBR3L	-0.134302	0.00491704	-3.66503	0.000295502	0.172474	0.15908
simplified_single_complex_both_vs_no_trauma	DLPFC	BBS9	0.0847116	-0.00241158	3.66055	0.000300467	0.172474	0.144234
simplified_single_complex_both_vs_no_trauma	DLPFC	EXOC5	0.0378528	-0.000332279	3.6533	0.000308693	0.172474	0.120175
simplified_single_complex_both_vs_no_trauma	DLPFC	CHPF	0.0716132	-0.00149607	3.61602	0.000354398	0.172474	-0.00274571
simplified_single_complex_both_vs_no_trauma	DLPFC	JMJD6	0.0831825	-0.0053762	3.60944	0.000363096	0.172474	-0.0243161
simplified_single_complex_both_vs_no_trauma	DLPFC	SUGP1	-0.0560509	0.00289596	-3.57648	0.000409774	0.172474	-0.131847
simplified_single_complex_both_vs_no_trauma	DLPFC	DOCK6	0.112158	-0.0022694	3.57048	0.000418853	0.172474	-0.15132
simplified_single_complex_both_vs_no_trauma	DLPFC	PEAR1	0.168634	-0.00135698	3.57001	0.000419572	0.172474	-0.152843
simplified_single_complex_both_vs_no_trauma	DLPFC	TMEM9B	0.0558985	0.000897399	3.56121	0.000433263	0.173199	-0.181368
simplified_single_complex_both_vs_no_trauma	DLPFC	TXNRD1	0.05315	0.000343385	3.55117	0.00044939	0.173748	-0.213825
simplified_single_complex_both_vs_no_trauma	DLPFC	AFF4	0.0385466	-0.000634727	3.54193	0.00046472	0.173748	-0.243606
simplified_single_complex_both_vs_no_trauma	DLPFC	RAD21	0.0447063	-0.000419333	3.53132	0.000482929	0.173748	-0.277719
simplified_single_complex_both_vs_no_trauma	DLPFC	PCDH10	0.0639436	-0.000219769	3.49676	0.000547013	0.182859	-0.388232
simplified_single_complex_both_vs_no_trauma	DLPFC	RP1.249H1.4	0.216267	0.00502507	3.4918	0.000556836	0.182859	-0.404006
simplified_single_complex_both_vs_no_trauma	DLPFC	EIF2S1	0.0456155	-0.000357928	3.48499	0.000570592	0.182859	-0.425632
simplified_single_complex_both_vs_no_trauma	DLPFC	NUP153	0.0409758	-0.000187685	3.47451	0.000592393	0.183734	-0.45885
simplified_single_complex_both_vs_no_trauma	DLPFC	POTEH	-0.570186	-0.0193888	-3.45316	0.000639246	0.185083	-0.526247
simplified_single_complex_both_vs_no_trauma	DLPFC	CSNK1A1	0.0374063	0.000348148	3.44932	0.000648022	0.185083	-0.538316
simplified_single_complex_both_vs_no_trauma	DLPFC	ANKRD13C	0.0362567	-0.00196456	3.44649	0.000654573	0.185083	-0.547217
simplified_single_complex_both_vs_no_trauma	DLPFC	C22orf39	0.0694128	-0.000410244	3.44082	0.000667861	0.185083	-0.564999
simplified_single_complex_both_vs_no_trauma	DLPFC	TDGF1	-0.604157	-0.0107906	-3.439	0.000672177	0.185083	-0.570698
simplified_single_complex_both_vs_no_trauma	DLPFC	ARL5B	0.0583838	0.000243052	3.43369	0.000684948	0.185083	-0.587347
simplified_single_complex_both_vs_no_trauma	DLPFC	MMP16	0.0612012	-0.00243875	3.43134	0.000690669	0.185083	-0.594704
simplified_single_complex_both_vs_no_trauma	DLPFC	SORCS3.AS1	0.208765	0.00820873	3.41932	0.00072063	0.185083	-0.632255
simplified_single_complex_both_vs_no_trauma	DLPFC	CH25H	-0.365311	-0.0102418	-3.41251	0.000738127	0.185083	-0.653462
simplified_single_complex_both_vs_no_trauma	DLPFC	BCL6B	0.288467	-0.00518038	3.40877	0.000747925	0.185083	-0.665115
simplified_single_complex_both_vs_no_trauma	DLPFC	DCUN1D1	0.0421306	0.00191075	3.40757	0.000751074	0.185083	-0.668829
simplified_single_complex_both_vs_no_trauma	DLPFC	CNOT6L	0.0542512	-0.00144128	3.39399	0.000787778	0.191505	-0.710982
simplified_single_complex_both_vs_no_trauma	DLPFC	ACBD3	0.0457792	0.000312912	3.36985	0.000857145	0.202884	-0.785491
simplified_single_complex_both_vs_no_trauma	DLPFC	CTDP1	0.061288	0.00172798	3.35738	0.000895174	0.207649	-0.823793
simplified_single_complex_both_vs_no_trauma	DLPFC	PDIK1L	0.0625906	-0.000665099	3.34221	0.000943578	0.214733	-0.870234
simplified_single_complex_both_vs_no_trauma	DLPFC	PRICKLE2	0.0493283	-0.00203607	3.33679	0.000961456	0.214733	-0.88678
simplified_single_complex_both_vs_no_trauma	DLPFC	TM9SF3	0.0428307	-0.00100106	3.32615	0.000997456	0.216183	-0.919174
simplified_single_complex_both_vs_no_trauma	DLPFC	NAP1L4	0.0356638	-0.000725661	3.3177	0.00102693	0.219922	-0.94483
simplified_single_complex_both_vs_no_trauma	DLPFC	PNOC	-0.185496	-0.00201255	-3.31254	0.00104532	0.221227	-0.960464
simplified_single_complex_both_vs_no_trauma	DLPFC	KIAA0247	0.0632477	-0.000667778	3.29298	0.00111793	0.226903	-1.01958
simplified_single_complex_both_vs_no_trauma	DLPFC	SS18L1	0.0477093	0.00154173	3.28504	0.00114867	0.226903	-1.04345
simplified_single_complex_both_vs_no_trauma	DLPFC	TMED5	0.0624693	0.00119874	3.2848	0.00114964	0.226903	-1.04419
simplified_single_complex_both_vs_no_trauma	DLPFC	IFNA21	-0.420294	0.00546565	-3.28273	0.0011578	0.226903	-1.05041
simplified_single_complex_both_vs_no_trauma	DLPFC	CELF3	-0.0694405	0.0036184	-3.27164	0.0012024	0.226903	-1.08365
simplified_single_complex_both_vs_no_trauma	DLPFC	QSOX2	0.0643416	0.00175982	3.26824	0.00121639	0.226903	-1.09382
simplified_single_complex_both_vs_no_trauma	DLPFC	CRY1	0.116131	0.0011537	3.26428	0.00123289	0.226903	-1.10566
simplified_single_complex_both_vs_no_trauma	DLPFC	TOP1	0.04798	-0.00200431	3.25656	0.00126567	0.227681	-1.12873
simplified_single_complex_both_vs_no_trauma	DLPFC	AGO2	0.0557713	-0.000432416	3.25025	0.00129303	0.228736	-1.14752
simplified_single_complex_both_vs_no_trauma	DLPFC	TAOK1	0.0325437	-0.00124661	3.24404	0.00132049	0.228736	-1.16597
simplified_single_complex_both_vs_no_trauma	DLPFC	TMX1	0.0653585	0.000593053	3.24362	0.0013224	0.228736	-1.16724
simplified_single_complex_both_vs_no_trauma	DLPFC	2024-03-05	0.0573251	-5.99503e-05	3.22921	0.00138832	0.231246	-1.20996
simplified_single_complex_both_vs_no_trauma	DLPFC	ITPRIP	0.128228	-0.00229922	3.21565	0.00145313	0.231865	-1.24999
simplified_single_complex_both_vs_no_trauma	DLPFC	TSEN2	-0.0512846	0.000123884	-3.21234	0.00146937	0.231865	-1.25975
simplified_single_complex_both_vs_no_trauma	DLPFC	HIBADH	0.055212	-0.00017355	3.18532	0.0016084	0.233612	-1.339
simplified_single_complex_both_vs_no_trauma	DLPFC	NUDT21	0.0402469	-0.000802041	3.18284	0.00162173	0.233612	-1.34623
simplified_single_complex_both_vs_no_trauma	DLPFC	MED4	0.049514	0.000210445	3.18208	0.00162585	0.233612	-1.34845
simplified_single_complex_both_vs_no_trauma	DLPFC	ZBTB41	0.0413181	-0.000932485	3.18016	0.00163628	0.233612	-1.35406
simplified_single_complex_both_vs_no_trauma	DLPFC	KCTD4	-0.131598	0.00370308	-3.17401	0.0016701	0.236563	-1.37198
simplified_single_complex_both_vs_no_trauma	DLPFC	RRM2B	0.0493142	-0.000615931	3.16796	0.00170405	0.23662	-1.38959
simplified_single_complex_both_vs_no_trauma	DLPFC	VCPIP1	0.0449098	-0.00248392	3.16589	0.00171577	0.23662	-1.39559
simplified_single_complex_both_vs_no_trauma	DLPFC	HRSP12	0.086822	-0.0011405	3.1646	0.00172312	0.23662	-1.39934
simplified_single_complex_both_vs_no_trauma	DLPFC	OSBPL8	0.037695	-0.0023677	3.14542	0.00183607	0.248767	-1.45489
simplified_single_complex_both_vs_no_trauma	DLPFC	CDH2	0.0392109	-0.000983105	3.14426	0.00184312	0.248767	-1.45825
simplified_single_complex_both_vs_no_trauma	DLPFC	PNMT	-0.166944	0.00412267	-3.14262	0.00185306	0.248767	-1.46295
simplified_single_complex_both_vs_no_trauma	DLPFC	EDEM3	0.0441304	-0.000691603	3.13236	0.00191677	0.24975	-1.49251
simplified_single_complex_both_vs_no_trauma	DLPFC	ATP2C1	0.0460159	-0.00478818	3.12291	0.00197729	0.24975	-1.51968
simplified_single_complex_both_vs_no_trauma	DLPFC	TNFRSF10D	0.223343	-0.0153121	3.12257	0.00197945	0.24975	-1.52063
simplified_single_complex_both_vs_no_trauma	DLPFC	ANTXR2	0.108783	0.00446994	3.1182	0.00200806	0.24975	-1.53317
simplified_single_complex_both_vs_no_trauma	DLPFC	CPD	0.0595741	-0.00249584	3.11743	0.00201311	0.24975	-1.53536
simplified_single_complex_both_vs_no_trauma	DLPFC	C4orf19	-0.170817	0.0141153	-3.11303	0.00204237	0.25042	-1.54797
simplified_single_complex_both_vs_no_trauma	DLPFC	AZIN1	0.0349619	-0.00171592	3.10897	0.00206969	0.25042	-1.55957
simplified_single_complex_both_vs_no_trauma	DLPFC	MROH5	0.375291	-0.0151906	3.10678	0.00208457	0.25042	-1.56583
simplified_single_complex_both_vs_no_trauma	DLPFC	C18orf21	-0.0623183	-0.000375139	-3.09931	0.00213601	0.251135	-1.58711
simplified_single_complex_both_vs_no_trauma	DLPFC	ARF6	0.0459483	-0.000568839	3.09738	0.0021495	0.251135	-1.59261
simplified_single_complex_both_vs_no_trauma	DLPFC	WRB	0.0507722	-0.000163187	3.09583	0.00216038	0.251135	-1.59701
simplified_single_complex_both_vs_no_trauma	DLPFC	RAPH1	0.0657297	-0.000738103	3.09534	0.00216387	0.251135	-1.59842
simplified_single_complex_both_vs_no_trauma	DLPFC	LCP2	0.12393	-0.00739678	3.09038	0.00219914	0.251976	-1.61253
simplified_single_complex_both_vs_no_trauma	DLPFC	GCLC	0.0615505	0.00152754	3.08479	0.00223947	0.25218	-1.62838
simplified_single_complex_both_vs_no_trauma	DLPFC	PTBP3	0.0479897	-0.00329887	3.08378	0.00224684	0.25218	-1.63125
simplified_single_complex_both_vs_no_trauma	DLPFC	LRRC18	0.3359	-0.0146521	3.07652	0.00230043	0.254194	-1.65181
simplified_single_complex_both_vs_no_trauma	DLPFC	TRPC4	0.0929372	-0.00294179	3.06737	0.00236964	0.255254	-1.67765
simplified_single_complex_both_vs_no_trauma	DLPFC	RASSF8	0.0557041	-0.00144017	3.06272	0.00240556	0.255513	-1.69076
simplified_single_complex_both_vs_no_trauma	DLPFC	YTHDF3	0.0349644	-0.00138143	3.06268	0.00240585	0.255513	-1.69086
simplified_single_complex_both_vs_no_trauma	DLPFC	RXFP1	0.0904055	0.000525551	3.06155	0.00241465	0.255513	-1.69405
simplified_single_complex_both_vs_no_trauma	DLPFC	LRRC39	-0.0871914	0.00396687	-3.05426	0.00247219	0.258559	-1.71456
simplified_single_complex_both_vs_no_trauma	DLPFC	SH3BGR	0.0931865	-8.58009e-05	3.04524	0.00254504	0.264161	-1.73986
simplified_single_complex_both_vs_no_trauma	DLPFC	AVIL	-0.074111	0.000300896	-3.04092	0.00258069	0.264161	-1.75197
simplified_single_complex_both_vs_no_trauma	DLPFC	EIF4H	0.0309499	-0.000733928	3.04021	0.00258659	0.264161	-1.75396
simplified_single_complex_both_vs_no_trauma	DLPFC	2024-03-10	-0.185067	0.00837783	-3.0387	0.00259918	0.264161	-1.75818
simplified_single_complex_both_vs_no_trauma	DLPFC	NR3C1	0.0534007	-0.00293708	3.03617	0.00262036	0.264272	-1.76525
simplified_single_complex_both_vs_no_trauma	DLPFC	NMD3	0.0402816	0.00109805	3.0297	0.00267529	0.264272	-1.7833
simplified_single_complex_both_vs_no_trauma	DLPFC	NAV1	0.0594765	-6.11116e-05	3.02799	0.00269003	0.264272	-1.78808
simplified_single_complex_both_vs_no_trauma	DLPFC	GCNT2	0.107819	-0.00426631	3.02779	0.00269174	0.264272	-1.78863
simplified_single_complex_both_vs_no_trauma	DLPFC	ACTR3	0.0311611	3.89617e-05	3.0252	0.00271414	0.264272	-1.79584
simplified_single_complex_both_vs_no_trauma	DLPFC	ZNF770	0.0413079	-0.000404985	3.02402	0.00272435	0.264272	-1.79911
simplified_single_complex_both_vs_no_trauma	DLPFC	PHKG1	-0.121892	-0.000305546	-3.01997	0.00275989	0.264272	-1.81038
simplified_single_complex_both_vs_no_trauma	DLPFC	SERBP1	0.0391518	-4.0784e-05	3.01737	0.00278294	0.26488	-1.81762
simplified_single_complex_both_vs_no_trauma	DLPFC	SORL1	0.0539544	-0.00123668	3.01289	0.00282299	0.266885	-1.83004
simplified_single_complex_both_vs_no_trauma	DLPFC	TNFRSF10B	0.102016	-0.00543414	3.00488	0.00289599	0.271333	-1.85223
simplified_single_complex_both_vs_no_trauma	DLPFC	C12orf60	0.0966038	-0.000412028	3.0007	0.00293483	0.273547	-1.86381
simplified_single_complex_both_vs_no_trauma	DLPFC	CCDC13.AS1	-0.41004	-0.00764574	-2.9893	0.00304306	0.281142	-1.89526
simplified_single_complex_both_vs_no_trauma	DLPFC	AFMID	-0.0739207	-0.000363834	-2.98842	0.0030515	0.281142	-1.89767
simplified_single_complex_both_vs_no_trauma	DLPFC	FOXJ2	0.0666614	0.00158639	2.98722	0.00306319	0.281142	-1.90099
simplified_single_complex_both_vs_no_trauma	DLPFC	PGM2L1	0.0596365	-0.00276573	2.98234	0.00311091	0.284071	-1.91441
simplified_single_complex_both_vs_no_trauma	DLPFC	NUDT14	-0.102559	-0.000479852	-2.9734	0.00320008	0.287312	-1.93893
simplified_single_complex_both_vs_no_trauma	DLPFC	FEM1B	0.0353052	-0.00219304	2.97068	0.00322763	0.287312	-1.94637
simplified_single_complex_both_vs_no_trauma	DLPFC	NCOA2	0.0313544	-0.00235926	2.96921	0.00324259	0.287312	-1.95038
simplified_single_complex_both_vs_no_trauma	DLPFC	LCN15	-0.353072	-0.011433	-2.96646	0.00327089	0.287312	-1.95792
simplified_single_complex_both_vs_no_trauma	DLPFC	GPS2	-0.0545399	0.00181605	-2.96245	0.00331251	0.287312	-1.96889
simplified_single_complex_both_vs_no_trauma	DLPFC	RNGTT	0.0374208	-0.00162086	2.96141	0.00332334	0.287312	-1.97172
simplified_single_complex_both_vs_no_trauma	DLPFC	USP38	0.0445299	-0.0005507	2.96071	0.00333063	0.287312	-1.97362
simplified_single_complex_both_vs_no_trauma	DLPFC	LARP4	0.0378207	-0.000146109	2.95799	0.00335927	0.287312	-1.98104
simplified_single_complex_both_vs_no_trauma	DLPFC	GJA4	0.176972	-0.010074	2.95515	0.00338945	0.287312	-1.98879
simplified_single_complex_both_vs_no_trauma	DLPFC	SCARF2	-0.107722	0.000330857	-2.95248	0.00341791	0.287312	-1.99604
simplified_single_complex_both_vs_no_trauma	DLPFC	KCNS2	-0.0827416	0.00317851	-2.94533	0.00349554	0.287947	-2.01551
simplified_single_complex_both_vs_no_trauma	DLPFC	CDC73	0.0399808	0.000812806	2.94101	0.0035431	0.287947	-2.02721
simplified_single_complex_both_vs_no_trauma	DLPFC	PPTC7	0.0555805	-0.000145282	2.93991	0.00355529	0.287947	-2.03019
simplified_single_complex_both_vs_no_trauma	DLPFC	LTA	0.234567	-0.00377061	2.93858	0.00357016	0.287947	-2.0338
simplified_single_complex_both_vs_no_trauma	DLPFC	ZNF730	0.200865	-0.00740983	2.93674	0.00359077	0.287947	-2.03879
simplified_single_complex_both_vs_no_trauma	DLPFC	CCDC73	0.19624	0.00586243	2.93613	0.00359768	0.287947	-2.04045
simplified_single_complex_both_vs_no_trauma	DLPFC	DOCK5	-0.101297	0.00495771	-2.93157	0.00364926	0.287947	-2.05278
simplified_single_complex_both_vs_no_trauma	DLPFC	HLA.DRB1	-0.340017	-0.0103231	-2.93154	0.00364956	0.287947	-2.05285
simplified_single_complex_both_vs_no_trauma	DLPFC	ADH5	0.0394255	0.00278402	2.92894	0.00367931	0.289027	-2.05988
simplified_single_complex_both_vs_no_trauma	DLPFC	PUM2	0.042053	-0.00194348	2.92252	0.00375371	0.289723	-2.07721
simplified_single_complex_both_vs_no_trauma	DLPFC	RAB14	0.0323279	-0.000981873	2.91982	0.00378545	0.289723	-2.0845
simplified_single_complex_both_vs_no_trauma	DLPFC	IPCEF1	0.058566	-0.00277506	2.91445	0.00384921	0.289723	-2.09895
simplified_single_complex_both_vs_no_trauma	DLPFC	KIAA0355	0.0513843	-0.00060983	2.91305	0.00386593	0.289723	-2.1027
simplified_single_complex_both_vs_no_trauma	DLPFC	IQGAP3	-0.224511	0.00325454	-2.90365	0.00398037	0.289723	-2.12792
simplified_single_complex_both_vs_no_trauma	DLPFC	TCF4	0.0361211	-0.00342951	2.90139	0.00400843	0.289723	-2.134
simplified_single_complex_both_vs_no_trauma	DLPFC	SLC19A1	0.101075	-0.00134045	2.90129	0.00400964	0.289723	-2.13426
simplified_single_complex_both_vs_no_trauma	DLPFC	ST7L	-0.0526679	0.000697764	-2.89952	0.00403171	0.289723	-2.139
simplified_single_complex_both_vs_no_trauma	DLPFC	DHRS7	0.0546371	-0.00072696	2.89898	0.00403836	0.289723	-2.14043
simplified_single_complex_both_vs_no_trauma	DLPFC	HSPD1	0.0665329	0.000571612	2.89865	0.0040425	0.289723	-2.14131
simplified_single_complex_both_vs_no_trauma	DLPFC	ATXN7L3B	0.0291557	-0.00156649	2.89509	0.00408732	0.290214	-2.15084
simplified_single_complex_both_vs_no_trauma	DLPFC	SOCS6	0.0649794	0.00174583	2.89417	0.00409893	0.290214	-2.15329
simplified_single_complex_both_vs_no_trauma	DLPFC	TWSG1	0.0628996	0.00200155	2.89173	0.00413001	0.290214	-2.15982
simplified_single_complex_both_vs_no_trauma	DLPFC	FBXL2	-0.044208	-0.000684883	-2.88782	0.0041801	0.29259	-2.17023
simplified_single_complex_both_vs_no_trauma	DLPFC	2024-03-06	0.0412614	-0.0013781	2.87558	0.00434077	0.298682	-2.20281
simplified_single_complex_both_vs_no_trauma	DLPFC	C2orf72	-0.0654391	-0.00165252	-2.87539	0.0043433	0.298682	-2.20331
simplified_single_complex_both_vs_no_trauma	DLPFC	ENPEP	0.216604	-0.00389716	2.87488	0.00435014	0.298682	-2.20467
simplified_single_complex_both_vs_no_trauma	DLPFC	IL32	0.285807	0.00426592	2.87267	0.00437986	0.299579	-2.21054
simplified_single_complex_both_vs_no_trauma	DLPFC	CSNK1E	0.134384	-0.0003738	2.87132	0.00439797	0.299679	-2.21411
simplified_single_complex_both_vs_no_trauma	DLPFC	SAMD5	0.105589	-0.00642007	2.86852	0.00443597	0.301127	-2.22153
simplified_single_complex_both_vs_no_trauma	DLPFC	TACC3	-0.130509	0.000271373	-2.86046	0.00454696	0.304133	-2.24285
simplified_single_complex_both_vs_no_trauma	DLPFC	GMNN	0.109506	0.000950651	2.85941	0.0045617	0.304133	-2.24564
simplified_single_complex_both_vs_no_trauma	DLPFC	IRF2BPL	0.0583708	-0.00346632	2.85824	0.00457807	0.304133	-2.24873
simplified_single_complex_both_vs_no_trauma	DLPFC	CAMK1D	-0.0495042	0.00418925	-2.85765	0.00458627	0.304133	-2.25027
simplified_single_complex_both_vs_no_trauma	DLPFC	EPHA5	0.0692663	-0.000602836	2.85558	0.00461551	0.304133	-2.25576
simplified_single_complex_both_vs_no_trauma	DLPFC	TBL1XR1	0.0326328	-0.00148286	2.85022	0.00469173	0.305467	-2.26988
simplified_single_complex_both_vs_no_trauma	DLPFC	SEC24A	0.0417169	-0.00126653	2.84669	0.00474259	0.305467	-2.27917
simplified_single_complex_both_vs_no_trauma	DLPFC	CLIC1	0.115711	-0.00622202	2.84662	0.00474355	0.305467	-2.27934
simplified_single_complex_both_vs_no_trauma	DLPFC	ZNF564	0.0599533	-0.000639488	2.84616	0.00475015	0.305467	-2.28054
simplified_single_complex_both_vs_no_trauma	DLPFC	ZNF460	0.0364031	-0.00178253	2.84586	0.00475462	0.305467	-2.28135
simplified_single_complex_both_vs_no_trauma	DLPFC	GRM4	0.0835497	-0.00139409	2.84445	0.00477509	0.305691	-2.28506
simplified_single_complex_both_vs_no_trauma	DLPFC	P4HA2.AS1	-0.292989	-0.0103629	-2.83675	0.00488838	0.307856	-2.30526
simplified_single_complex_both_vs_no_trauma	DLPFC	KCNIP2	-0.0663884	0.00231192	-2.83572	0.00490369	0.307856	-2.30795
simplified_single_complex_both_vs_no_trauma	DLPFC	BAZ1A	0.0807999	-0.00176759	2.83406	0.00492856	0.307856	-2.31231
simplified_single_complex_both_vs_no_trauma	DLPFC	CDC42BPG	-0.499928	0.0221977	-2.82602	0.0050504	0.312205	-2.33334
simplified_single_complex_both_vs_no_trauma	DLPFC	DCC	0.0853838	-0.0048422	2.824	0.00508153	0.312697	-2.33863
simplified_single_complex_both_vs_no_trauma	DLPFC	MASTL	-0.0734642	-0.000561109	-2.82212	0.00511051	0.312697	-2.34352
simplified_single_complex_both_vs_no_trauma	DLPFC	NODAL	0.216218	-0.0109071	2.82044	0.00513657	0.313226	-2.3479
simplified_single_complex_both_vs_no_trauma	DLPFC	SEL1L	0.0384631	-0.00181434	2.81553	0.00521349	0.314717	-2.36069
simplified_single_complex_both_vs_no_trauma	DLPFC	HIPK1	0.0317899	-0.00040862	2.81333	0.00524838	0.315763	-2.36643
simplified_single_complex_both_vs_no_trauma	DLPFC	FAM174A	0.0552272	-0.00365943	2.806	0.0053658	0.319044	-2.38546
simplified_single_complex_both_vs_no_trauma	DLPFC	ZNRF3	0.0711444	-0.00299173	2.80014	0.00546144	0.32094	-2.40065
simplified_single_complex_both_vs_no_trauma	DLPFC	TMEM68	0.0463857	-0.000998954	2.79648	0.00552195	0.32094	-2.41012
simplified_single_complex_both_vs_no_trauma	DLPFC	GTF3C4	0.0434715	-0.00303441	2.79592	0.00553136	0.32094	-2.41158
simplified_single_complex_both_vs_no_trauma	DLPFC	MERTK	0.0876837	-0.000742584	2.79591	0.00553143	0.32094	-2.41159
simplified_single_complex_both_vs_no_trauma	DLPFC	CRB2	-0.104039	-0.000100727	-2.79489	0.00554852	0.32094	-2.41424
simplified_single_complex_both_vs_no_trauma	DLPFC	RBM12B	0.0499689	-0.00222942	2.79299	0.00558027	0.321114	-2.41915
simplified_single_complex_both_vs_no_trauma	DLPFC	SF3B3	0.0391799	-0.000890729	2.7893	0.00564246	0.321114	-2.42867
simplified_single_complex_both_vs_no_trauma	DLPFC	LHFPL2	0.0726587	-0.00320202	2.78752	0.00567282	0.321114	-2.43328
simplified_single_complex_both_vs_no_trauma	DLPFC	NAA50	0.0308651	-0.000611281	2.78395	0.00573391	0.321114	-2.44248
simplified_single_complex_both_vs_no_trauma	DLPFC	EPHA10	-0.068146	0.000873243	-2.78372	0.00573783	0.321114	-2.44307
simplified_single_complex_both_vs_no_trauma	DLPFC	CPO	-0.109381	0.00273531	-2.78304	0.00574942	0.321114	-2.4448
simplified_single_complex_both_vs_no_trauma	DLPFC	CRK	0.0350012	-0.000687072	2.78142	0.00577746	0.321114	-2.44898
simplified_single_complex_both_vs_no_trauma	DLPFC	SLC7A1	0.0626109	-0.000289453	2.78002	0.00580173	0.321114	-2.45258
simplified_single_complex_both_vs_no_trauma	DLPFC	IL5	0.229377	-0.00246138	2.77817	0.00583396	0.321114	-2.45733
simplified_single_complex_both_vs_no_trauma	DLPFC	OR3A2	0.283259	-0.0110012	2.77181	0.00594611	0.324135	-2.47368
simplified_single_complex_both_vs_no_trauma	DLPFC	ARHGAP22	0.0765448	-0.00209574	2.76274	0.00610931	0.32769	-2.49691
simplified_single_complex_both_vs_no_trauma	DLPFC	TMEM106B	0.0392295	0.00104138	2.76265	0.00611084	0.32769	-2.49712
simplified_single_complex_both_vs_no_trauma	DLPFC	CLN5	0.0650689	0.00486535	2.75421	0.00626646	0.329815	-2.51868
simplified_single_complex_both_vs_no_trauma	DLPFC	CMTM6	0.059195	0.000954493	2.75107	0.00632512	0.329815	-2.52667
simplified_single_complex_both_vs_no_trauma	DLPFC	MRFAP1	0.0464957	-0.00312228	2.74925	0.00635947	0.329815	-2.53131
simplified_single_complex_both_vs_no_trauma	DLPFC	ZNF518B	0.0474244	-0.000673401	2.74797	0.00638364	0.329815	-2.53456
simplified_single_complex_both_vs_no_trauma	DLPFC	CDH10	0.0563192	-0.000904805	2.74754	0.00639184	0.329815	-2.53566
simplified_single_complex_both_vs_no_trauma	DLPFC	GNPTAB	0.0376937	-0.000800289	2.7475	0.00639261	0.329815	-2.53577
simplified_single_complex_both_vs_no_trauma	DLPFC	APOC1	-0.200787	0.00713168	-2.74633	0.00641481	0.329815	-2.53874
simplified_single_complex_both_vs_no_trauma	DLPFC	LMAN1	0.0474438	-0.000937858	2.74593	0.00642242	0.329815	-2.53975
simplified_single_complex_both_vs_no_trauma	DLPFC	ENPP3	-0.16706	-0.0102754	-2.74396	0.00646008	0.329815	-2.54476
simplified_single_complex_both_vs_no_trauma	DLPFC	FMNL3	0.0634299	-0.000957138	2.74145	0.00650828	0.329983	-2.55113
simplified_single_complex_both_vs_no_trauma	DLPFC	NANOS3	-0.0928464	0.0040257	-2.74012	0.00653398	0.330168	-2.55451
simplified_single_complex_both_vs_no_trauma	DLPFC	MPLKIP	0.0607032	-0.00271751	2.73784	0.00657841	0.331482	-2.56031
simplified_single_complex_both_vs_no_trauma	DLPFC	ASAP1	0.0434101	-0.000386107	2.73522	0.00662956	0.332201	-2.56694
simplified_single_complex_both_vs_no_trauma	DLPFC	NAALADL2	-0.0763034	0.00251758	-2.73522	0.00662961	0.332201	-2.56695
simplified_single_complex_both_vs_no_trauma	DLPFC	SPATA18	0.146534	0.00559804	2.73373	0.00665876	0.332735	-2.57071
simplified_single_complex_both_vs_no_trauma	DLPFC	PGM3	0.0397578	0.000127577	2.72949	0.00674272	0.334952	-2.58143
simplified_single_complex_both_vs_no_trauma	DLPFC	ZCCHC9	-0.0609781	-0.000881208	-2.72586	0.00681544	0.334981	-2.59061
simplified_single_complex_both_vs_no_trauma	DLPFC	MIR7.2	-0.348784	0.00176427	-2.72455	0.00684178	0.335359	-2.59392
simplified_single_complex_both_vs_no_trauma	DLPFC	PTMS	-0.0698879	-0.00147697	-2.72204	0.00689255	0.33693	-2.60024
simplified_single_complex_both_vs_no_trauma	DLPFC	ZC3HAV1	0.0820653	-0.00296396	2.7127	0.00708475	0.343562	-2.62377
simplified_single_complex_both_vs_no_trauma	DLPFC	GDPD1	-0.0483299	8.31426e-06	-2.70767	0.0071901	0.343562	-2.63639
simplified_single_complex_both_vs_no_trauma	DLPFC	UBE2D4	-0.0486292	0.00233162	-2.70745	0.00719482	0.343562	-2.63695
simplified_single_complex_both_vs_no_trauma	DLPFC	MAP7	-0.0417693	-0.00106174	-2.70388	0.00727052	0.343562	-2.64589
simplified_single_complex_both_vs_no_trauma	DLPFC	HBEGF	0.119319	-0.00383876	2.70369	0.00727457	0.343562	-2.64637
simplified_single_complex_both_vs_no_trauma	DLPFC	LRRC8C	0.0586791	0.00224307	2.70326	0.00728367	0.343562	-2.64744
simplified_single_complex_both_vs_no_trauma	DLPFC	CDH11	0.0567816	-0.000717729	2.69994	0.00735487	0.343562	-2.65575
simplified_single_complex_both_vs_no_trauma	DLPFC	ZMPSTE24	0.0394281	0.00113087	2.6977	0.00740323	0.343562	-2.66135
simplified_single_complex_both_vs_no_trauma	DLPFC	TIFA	0.123996	-0.00617399	2.69679	0.00742306	0.343562	-2.66363
simplified_single_complex_both_vs_no_trauma	DLPFC	ACOX1	0.0360413	0.00128833	2.69555	0.00745013	0.343562	-2.66674
simplified_single_complex_both_vs_no_trauma	DLPFC	CCT4	0.0384288	-0.000567027	2.6928	0.00751011	0.343562	-2.67359
simplified_single_complex_both_vs_no_trauma	DLPFC	CAPNS1	-0.0584035	-0.00204784	-2.69076	0.00755504	0.343562	-2.67869
simplified_single_complex_both_vs_no_trauma	DLPFC	C17orf72	0.144349	-0.00173713	2.68829	0.00760965	0.343562	-2.68483
simplified_single_complex_both_vs_no_trauma	DLPFC	SON	0.0444036	-0.00180648	2.68362	0.00771404	0.343562	-2.69647
simplified_single_complex_both_vs_no_trauma	DLPFC	WDR82	0.0314838	-0.0027274	2.67662	0.00787301	0.343899	-2.71387
simplified_single_complex_both_vs_no_trauma	DLPFC	CERS6	0.0459865	-0.00261782	2.67593	0.00788869	0.343899	-2.71557
simplified_single_complex_both_vs_no_trauma	DLPFC	AC131097.4	0.229956	-0.000724973	2.67583	0.00789115	0.343899	-2.71584
simplified_single_complex_both_vs_no_trauma	DLPFC	CCDC13	-0.0953971	0.0021264	-2.67169	0.00798659	0.344534	-2.72609
simplified_single_complex_both_vs_no_trauma	DLPFC	KPNA3	0.0318898	-0.000685218	2.66671	0.00810282	0.346272	-2.73841
simplified_single_complex_both_vs_no_trauma	DLPFC	HNRNPA3	0.0402874	-0.00102629	2.66669	0.00810333	0.346272	-2.73846
simplified_single_complex_both_vs_no_trauma	DLPFC	STK10	0.072642	-0.00222947	2.6649	0.00814554	0.346533	-2.74289
simplified_single_complex_both_vs_no_trauma	DLPFC	LRTM1	0.134988	-0.00194735	2.66173	0.00822062	0.346533	-2.75071
simplified_single_complex_both_vs_no_trauma	DLPFC	ZFC3H1	0.0433558	-0.0025098	2.66124	0.0082324	0.346533	-2.75193
simplified_single_complex_both_vs_no_trauma	DLPFC	FAM171B	0.0529441	0.00058099	2.66072	0.00824482	0.346533	-2.75322
simplified_single_complex_both_vs_no_trauma	DLPFC	STARD9	-0.0518752	0.00204014	-2.65894	0.0082874	0.347197	-2.75761
simplified_single_complex_both_vs_no_trauma	DLPFC	LINC00592	-0.306258	-0.000747647	-2.65416	0.00840269	0.34768	-2.76938
simplified_single_complex_both_vs_no_trauma	DLPFC	ANP32E	0.054928	-0.00106501	2.65277	0.00843648	0.34768	-2.7728
simplified_single_complex_both_vs_no_trauma	DLPFC	NOTCH3	0.124301	-0.00768382	2.65188	0.00845818	0.34768	-2.77499
simplified_single_complex_both_vs_no_trauma	DLPFC	ROBO4	0.142904	0.000831458	2.65174	0.00846172	0.34768	-2.77534
simplified_single_complex_both_vs_no_trauma	DLPFC	CD248	0.215592	-0.0197054	2.64703	0.00857733	0.347965	-2.7869
simplified_single_complex_both_vs_no_trauma	DLPFC	KLHL28	0.0456822	-0.00309663	2.64444	0.00864163	0.347965	-2.79326
simplified_single_complex_both_vs_no_trauma	DLPFC	SPCS3	0.0375667	0.000270424	2.64229	0.00869548	0.347965	-2.79854
simplified_single_complex_both_vs_no_trauma	DLPFC	RASAL2	0.030294	-0.0032659	2.64226	0.00869612	0.347965	-2.79861
simplified_single_complex_both_vs_no_trauma	DLPFC	HECTD1	0.0280052	-0.00196245	2.63199	0.00895685	0.348181	-2.82374
simplified_single_complex_both_vs_no_trauma	DLPFC	HSPE1	0.06786	-0.000866722	2.63152	0.00896893	0.348181	-2.82489
simplified_single_complex_both_vs_no_trauma	DLPFC	THAP6	-0.0486121	0.00114256	-2.63093	0.00898423	0.348181	-2.82634
simplified_single_complex_both_vs_no_trauma	DLPFC	GALNT1	0.0461675	-0.00178955	2.63065	0.0089913	0.348181	-2.82701
simplified_single_complex_both_vs_no_trauma	DLPFC	BIRC2	0.0305022	-0.00192313	2.63064	0.0089915	0.348181	-2.82703
simplified_single_complex_both_vs_no_trauma	DLPFC	STAU2.AS1	-0.224014	0.019705	-2.63031	0.00900017	0.348181	-2.82785
simplified_single_complex_both_vs_no_trauma	DLPFC	PTGES3	0.041441	-0.000447408	2.62931	0.00902601	0.348431	-2.83029
simplified_single_complex_both_vs_no_trauma	DLPFC	TBC1D4	0.0475422	-0.00341148	2.62703	0.00908515	0.349215	-2.83584
simplified_single_complex_both_vs_no_trauma	DLPFC	NAF1	0.0453047	0.000341496	2.62262	0.00920065	0.351913	-2.84658
simplified_single_complex_both_vs_no_trauma	DLPFC	LRRC3.AS1	-0.438549	0.0016725	-2.62013	0.00926659	0.351913	-2.85265
simplified_single_complex_both_vs_no_trauma	DLPFC	CYP8B1	0.339661	-5.83836e-05	2.61989	0.0092728	0.351913	-2.85322
simplified_single_complex_both_vs_no_trauma	DLPFC	SIK2	0.0433666	-0.00167198	2.61872	0.00930402	0.351913	-2.85608
simplified_single_complex_both_vs_no_trauma	DLPFC	FBXW11	0.0258504	-0.00152058	2.61432	0.00942173	0.352677	-2.86676
simplified_single_complex_both_vs_no_trauma	DLPFC	DFNB59	0.0971785	-0.000334052	2.61421	0.00942471	0.352677	-2.86703
simplified_single_complex_both_vs_no_trauma	DLPFC	TNNT1	-0.168145	0.000578559	-2.61256	0.00946906	0.3534	-2.87102
simplified_single_complex_both_vs_no_trauma	DLPFC	SLC17A8	0.128736	-0.0136343	2.61092	0.00951363	0.353796	-2.87501
simplified_single_complex_both_vs_no_trauma	DLPFC	PCAT6	-0.243776	-0.01155	-2.60416	0.00969879	0.356792	-2.89137
simplified_single_complex_both_vs_no_trauma	DLPFC	OLFM2	-0.0694278	-0.000605964	-2.60242	0.00974676	0.357167	-2.89556
simplified_single_complex_both_vs_no_trauma	DLPFC	BTN2A1	0.0532086	-0.00195112	2.5979	0.00987308	0.358263	-2.90649
simplified_single_complex_both_vs_no_trauma	DLPFC	FBXO28	0.0317362	-0.00246216	2.59555	0.00993916	0.358263	-2.91215
simplified_single_complex_both_vs_no_trauma	DLPFC	RHBG	0.414928	-0.0108527	2.59511	0.00995149	0.358263	-2.9132
simplified_single_complex_both_vs_no_trauma	DLPFC	SPAST	0.030385	-0.00112912	2.59382	0.00998823	0.358263	-2.91633
simplified_single_complex_both_vs_no_trauma	DLPFC	FN3KRP	0.0593775	-0.000962445	2.59294	0.010013	0.358263	-2.91843
simplified_single_complex_both_vs_no_trauma	DLPFC	SMARCA2	0.0320834	-0.00133298	2.59278	0.0100176	0.358263	-2.91882
simplified_single_complex_both_vs_no_trauma	DLPFC	SH2D3A	0.383125	0.0125126	2.59163	0.0100505	0.358728	-2.9216
simplified_single_complex_both_vs_no_trauma	DLPFC	NECAB2	-0.10955	0.00735363	-2.59039	0.0100858	0.358782	-2.92457
simplified_single_complex_both_vs_no_trauma	DLPFC	COMMD4	-0.0575755	-0.00113923	-2.59015	0.0100926	0.358782	-2.92515
simplified_single_complex_both_vs_no_trauma	DLPFC	INSC	0.300105	-0.00680706	2.58828	0.0101464	0.359101	-2.92966
simplified_single_complex_both_vs_no_trauma	DLPFC	NUFIP2	0.038973	-0.00241192	2.5841	0.0102672	0.359178	-2.93969
simplified_single_complex_both_vs_no_trauma	DLPFC	PAK2	0.0337723	0.00101518	2.58292	0.0103014	0.359178	-2.94251
simplified_single_complex_both_vs_no_trauma	DLPFC	FAM213B	-0.0523101	0.000977626	-2.58093	0.0103596	0.359178	-2.94729
simplified_single_complex_both_vs_no_trauma	DLPFC	RAP1B	0.0378793	-0.000805328	2.57946	0.010403	0.359178	-2.95083
simplified_single_complex_both_vs_no_trauma	DLPFC	A1CF	0.314371	-0.00484782	2.57917	0.0104115	0.359178	-2.95152
simplified_single_complex_both_vs_no_trauma	DLPFC	C16orf87	0.0652553	0.00133555	2.57891	0.010419	0.359178	-2.95214
simplified_single_complex_both_vs_no_trauma	DLPFC	BZW1	0.0303079	0.00054436	2.57846	0.0104323	0.359178	-2.95321
simplified_single_complex_both_vs_no_trauma	DLPFC	DDX21	0.0449526	-0.0006511	2.57732	0.0104659	0.359296	-2.95594
simplified_single_complex_both_vs_no_trauma	DLPFC	SNAI2	-0.190619	0.00975175	-2.57566	0.010515	0.359949	-2.95991
simplified_single_complex_both_vs_no_trauma	DLPFC	CHD2	0.0484416	-0.00326189	2.57466	0.010545	0.359949	-2.96232
simplified_single_complex_both_vs_no_trauma	DLPFC	GNAI1	0.0433147	-0.00149518	2.57189	0.0106275	0.360681	-2.96892
simplified_single_complex_both_vs_no_trauma	DLPFC	PHIP	0.0329203	-0.00314196	2.5708	0.0106603	0.360681	-2.97154
simplified_single_complex_both_vs_no_trauma	DLPFC	TCP1	0.029738	-0.00202417	2.57034	0.0106742	0.360681	-2.97264
simplified_single_complex_both_vs_no_trauma	DLPFC	KHSRP	0.0369501	0.00263732	2.56968	0.0106941	0.360681	-2.97421
simplified_single_complex_both_vs_no_trauma	DLPFC	SYT5	-0.047558	0.00362187	-2.56782	0.0107503	0.360681	-2.97866
simplified_single_complex_both_vs_no_trauma	DLPFC	DDX5	0.0326687	-0.000696878	2.56727	0.0107669	0.360681	-2.97996
simplified_single_complex_both_vs_no_trauma	DLPFC	C9orf37	0.0575216	0.00231052	2.56487	0.0108398	0.36205	-2.98568
simplified_single_complex_both_vs_no_trauma	DLPFC	BRMS1L	0.0458255	-0.0034132	2.56184	0.0109328	0.36205	-2.9929
simplified_single_complex_both_vs_no_trauma	DLPFC	MYO5A	0.0354972	-0.00115267	2.56026	0.0109813	0.36205	-2.99665
simplified_single_complex_both_vs_no_trauma	DLPFC	MRPS35	0.0376034	-0.00147036	2.56024	0.0109819	0.36205	-2.99669
simplified_single_complex_both_vs_no_trauma	DLPFC	APOLD1	0.243291	-0.0260934	2.56011	0.0109859	0.36205	-2.99701
simplified_single_complex_both_vs_no_trauma	DLPFC	TNFRSF1A	0.0818668	-0.00173316	2.55904	0.0110192	0.36205	-2.99957
simplified_single_complex_both_vs_no_trauma	DLPFC	SEC24B	0.0288693	-0.000421196	2.5584	0.0110388	0.36205	-3.00107
simplified_single_complex_both_vs_no_trauma	DLPFC	LPIN2	0.0433834	-0.00271192	2.5566	0.0110948	0.362051	-3.00536
simplified_single_complex_both_vs_no_trauma	DLPFC	CADM2	0.0450569	-0.00338285	2.55643	0.0111002	0.362051	-3.00577
simplified_single_complex_both_vs_no_trauma	DLPFC	ATXN1L	0.0343634	-0.0015342	2.55188	0.0112428	0.363767	-3.01656
simplified_single_complex_both_vs_no_trauma	DLPFC	NEK7	0.0617699	0.000283153	2.55132	0.0112605	0.363767	-3.01789
simplified_single_complex_both_vs_no_trauma	DLPFC	TMEM79	-0.0962079	-0.000298363	-2.55024	0.0112945	0.364115	-3.02044
simplified_single_complex_both_vs_no_trauma	DLPFC	TAF2	0.0336672	0.00102511	2.54613	0.0114254	0.366158	-3.03019
simplified_single_complex_both_vs_no_trauma	DLPFC	RPS10	0.0720074	-0.00200392	2.54327	0.0115172	0.367485	-3.03695
simplified_single_complex_both_vs_no_trauma	DLPFC	C9orf156	-0.0609208	0.00210619	-2.5418	0.0115647	0.367485	-3.04043
simplified_single_complex_both_vs_no_trauma	DLPFC	LAT	-0.113211	-0.00117529	-2.54149	0.0115745	0.367485	-3.04115
simplified_single_complex_both_vs_no_trauma	DLPFC	LGSN	-0.204321	0.00427282	-2.54032	0.0116125	0.367485	-3.04392
simplified_single_complex_both_vs_no_trauma	DLPFC	MIER3	0.0399766	0.000301953	2.54029	0.0116136	0.367485	-3.044
simplified_single_complex_both_vs_no_trauma	DLPFC	WWP1	0.0410561	-0.000765231	2.53768	0.0116986	0.367501	-3.05016
simplified_single_complex_both_vs_no_trauma	DLPFC	KIF26A	0.11372	-0.00223244	2.53698	0.0117213	0.367501	-3.0518
simplified_single_complex_both_vs_no_trauma	DLPFC	YIPF5	0.0358017	-0.00241838	2.53625	0.0117451	0.367501	-3.05351
simplified_single_complex_both_vs_no_trauma	DLPFC	SOX5	0.0401779	-0.000125147	2.53427	0.0118102	0.368506	-3.05818
simplified_single_complex_both_vs_no_trauma	DLPFC	PRRT2	-0.0564772	0.00169504	-2.53312	0.0118481	0.368506	-3.06089
simplified_single_complex_both_vs_no_trauma	DLPFC	EIF4G1	0.0299809	-0.000949347	2.53186	0.0118899	0.368506	-3.06386
simplified_single_complex_both_vs_no_trauma	DLPFC	PTP4A1	0.0701826	-0.000987309	2.53093	0.0119208	0.368506	-3.06606
simplified_single_complex_both_vs_no_trauma	DLPFC	BNIP2	0.0377104	0.000355105	2.52909	0.0119818	0.36853	-3.07037
simplified_single_complex_both_vs_no_trauma	DLPFC	HSPA4	0.0401372	-0.00164531	2.52196	0.0122221	0.373885	-3.08713
simplified_single_complex_both_vs_no_trauma	DLPFC	PRR7	-0.0718905	0.00447001	-2.52054	0.0122703	0.374121	-3.09046
simplified_single_complex_both_vs_no_trauma	DLPFC	VAPA	0.0256083	0.000947624	2.51838	0.0123439	0.375062	-3.0955
simplified_single_complex_both_vs_no_trauma	DLPFC	STX3	-0.0426555	0.000457516	-2.51811	0.0123533	0.375062	-3.09614
simplified_single_complex_both_vs_no_trauma	DLPFC	ETNPPL	0.108704	0.00289928	2.51781	0.0123638	0.375062	-3.09685
simplified_single_complex_both_vs_no_trauma	DLPFC	KIAA0232	0.0323524	-0.00289358	2.51592	0.0124286	0.376395	-3.10127
simplified_single_complex_both_vs_no_trauma	DLPFC	RP11.540A21.2	0.278253	0.0109834	2.51183	0.0125702	0.378501	-3.11083
simplified_single_complex_both_vs_no_trauma	DLPFC	BRSK1	-0.0470137	0.00185247	-2.51151	0.0125814	0.378501	-3.11158
simplified_single_complex_both_vs_no_trauma	DLPFC	ATP4A	-0.233491	-0.0092271	-2.50924	0.0126607	0.379885	-3.11687
simplified_single_complex_both_vs_no_trauma	DLPFC	HLA.DMA	-0.171325	-0.0092309	-2.50586	0.0127796	0.380185	-3.12475
simplified_single_complex_both_vs_no_trauma	DLPFC	MANSC1	-0.0510744	-0.00394983	-2.50568	0.0127863	0.380185	-3.12519
simplified_single_complex_both_vs_no_trauma	DLPFC	C1orf192	0.0505666	0.000142304	2.49979	0.0129959	0.383248	-3.1389
simplified_single_complex_both_vs_no_trauma	DLPFC	UBQLN3	-0.454022	-0.000450753	-2.49863	0.0130376	0.383248	-3.1416
simplified_single_complex_both_vs_no_trauma	DLPFC	MC4R	-0.169279	0.00642401	-2.49741	0.0130816	0.383248	-3.14444
simplified_single_complex_both_vs_no_trauma	DLPFC	KRT86	-0.141506	-0.00370756	-2.49671	0.0131065	0.383248	-3.14604
simplified_single_complex_both_vs_no_trauma	DLPFC	CNTN1	0.0417758	-0.00260812	2.49656	0.0131121	0.383248	-3.1464
simplified_single_complex_both_vs_no_trauma	DLPFC	ZNF12	0.0365046	-0.000732712	2.4955	0.0131506	0.383248	-3.14887
simplified_single_complex_both_vs_no_trauma	DLPFC	ZFHX3	0.0596788	-0.00263074	2.49507	0.0131662	0.383248	-3.14987
simplified_single_complex_both_vs_no_trauma	DLPFC	FBXO18	0.0342083	-0.000306583	2.49214	0.0132728	0.384174	-3.15666
simplified_single_complex_both_vs_no_trauma	DLPFC	TFAM	0.0451136	0.000277743	2.49126	0.0133048	0.384174	-3.15869
simplified_single_complex_both_vs_no_trauma	DLPFC	PLD5	0.0794975	-0.00238079	2.48923	0.0133796	0.384258	-3.16341
simplified_single_complex_both_vs_no_trauma	DLPFC	CDK15	-0.273547	-0.00138005	-2.4892	0.0133806	0.384258	-3.16347
simplified_single_complex_both_vs_no_trauma	DLPFC	LEMD3	0.0346187	-0.00170605	2.48886	0.0133932	0.384258	-3.16426
simplified_single_complex_both_vs_no_trauma	DLPFC	PRB2	-0.177736	0.00300673	-2.48803	0.0134239	0.384527	-3.16619
simplified_single_complex_both_vs_no_trauma	DLPFC	SYNCRIP	0.0313518	-0.000135827	2.48628	0.0134886	0.385764	-3.17023
simplified_single_complex_both_vs_no_trauma	DLPFC	SLC52A3	0.193004	2.61235e-05	2.48353	0.0135907	0.386646	-3.17658
simplified_single_complex_both_vs_no_trauma	DLPFC	ENPP4	0.0508208	-0.00312345	2.48286	0.0136158	0.386646	-3.17814
simplified_single_complex_both_vs_no_trauma	DLPFC	ATPAF1	0.0350539	0.000308441	2.48198	0.0136489	0.386646	-3.18018
simplified_single_complex_both_vs_no_trauma	DLPFC	SDE2	0.0463	0.00290139	2.47936	0.013747	0.386646	-3.1862
simplified_single_complex_both_vs_no_trauma	DLPFC	TMCO6	-0.0678012	0.00604329	-2.47884	0.0137669	0.386646	-3.18742
simplified_single_complex_both_vs_no_trauma	DLPFC	PRSS35	0.160681	-0.011526	2.47796	0.0138	0.386646	-3.18944
simplified_single_complex_both_vs_no_trauma	DLPFC	C19orf80	0.266651	-0.00832301	2.4774	0.0138212	0.386646	-3.19073
simplified_single_complex_both_vs_no_trauma	DLPFC	DBT	0.0376628	-0.000785566	2.47614	0.0138692	0.386646	-3.19365
simplified_single_complex_both_vs_no_trauma	DLPFC	GPM6A	0.0358987	0.000151938	2.47549	0.0138936	0.386646	-3.19513
simplified_single_complex_both_vs_no_trauma	DLPFC	SPOPL	0.0378871	-0.00313002	2.47264	0.0140025	0.387232	-3.20169
simplified_single_complex_both_vs_no_trauma	DLPFC	CDH5	0.121929	0.00128345	2.47118	0.0140587	0.387232	-3.20506
simplified_single_complex_both_vs_no_trauma	DLPFC	ALMS1P	-0.167578	0.00538497	-2.47039	0.0140891	0.387232	-3.20688
simplified_single_complex_both_vs_no_trauma	DLPFC	PRADC1	-0.0533234	0.00477362	-2.46981	0.0141113	0.387232	-3.2082
simplified_single_complex_both_vs_no_trauma	DLPFC	A4GALT	0.133823	-0.000516401	2.46654	0.014238	0.389135	-3.21571
simplified_single_complex_both_vs_no_trauma	DLPFC	RPRM	0.107618	-0.00412668	2.4661	0.0142554	0.389135	-3.21674
simplified_single_complex_both_vs_no_trauma	DLPFC	MYO16	0.0669679	0.00078321	2.46507	0.0142956	0.389642	-3.2191
simplified_single_complex_both_vs_no_trauma	DLPFC	TCHP	-0.0482362	0.000522244	-2.45796	0.0145754	0.395471	-3.23539
simplified_single_complex_both_vs_no_trauma	DLPFC	CCL28	-0.120757	0.00427192	-2.45375	0.0147432	0.398222	-3.245
simplified_single_complex_both_vs_no_trauma	DLPFC	HELZ	0.0266873	-0.00108242	2.45267	0.014787	0.39869	-3.24749
simplified_single_complex_both_vs_no_trauma	DLPFC	AP1S1	-0.0473266	0.00162483	-2.45137	0.0148391	0.39869	-3.25045
simplified_single_complex_both_vs_no_trauma	DLPFC	DPY19L3	0.0550917	0.00544948	2.45112	0.0148492	0.39869	-3.25101
simplified_single_complex_both_vs_no_trauma	DLPFC	DMRTA2	0.317658	0.0122337	2.44763	0.0149908	0.400699	-3.25898
simplified_single_complex_both_vs_no_trauma	DLPFC	UFL1	0.0376119	0.00101562	2.44637	0.0150422	0.401098	-3.26185
simplified_single_complex_both_vs_no_trauma	DLPFC	CNIH2	-0.0620059	0.00155605	-2.4453	0.0150858	0.401223	-3.26428
simplified_single_complex_both_vs_no_trauma	DLPFC	THBS1	0.151685	-0.00127844	2.44496	0.0150997	0.401223	-3.26505
simplified_single_complex_both_vs_no_trauma	DLPFC	VASP	0.0737161	-0.000618964	2.44301	0.0151799	0.402192	-3.2695
simplified_single_complex_both_vs_no_trauma	DLPFC	ITPR3	0.0597955	0.00208119	2.44299	0.0151809	0.402192	-3.26955
simplified_single_complex_both_vs_no_trauma	DLPFC	TSNARE1	-0.0551979	-1.78761e-05	-2.44211	0.0152168	0.402396	-3.27153
simplified_single_complex_both_vs_no_trauma	DLPFC	NEURL2	0.103395	-0.002734	2.44171	0.0152333	0.402396	-3.27244
simplified_single_complex_both_vs_no_trauma	DLPFC	CHD4	0.0292213	-0.00039534	2.43979	0.0153131	0.403246	-3.27682
simplified_single_complex_both_vs_no_trauma	DLPFC	L3MBTL3	0.0587103	-0.00552448	2.43488	0.0155177	0.40515	-3.28795
simplified_single_complex_both_vs_no_trauma	DLPFC	KIAA1324L	0.0410124	7.61706e-06	2.43327	0.0155857	0.40555	-3.29162
simplified_single_complex_both_vs_no_trauma	DLPFC	ESD	0.0355614	-0.0023089	2.43184	0.0156458	0.40555	-3.29484
simplified_single_complex_both_vs_no_trauma	DLPFC	FCHO1	-0.0524623	0.000875654	-2.42589	0.0158994	0.406645	-3.30832
simplified_single_complex_both_vs_no_trauma	DLPFC	PCLO	0.0425692	-0.00271589	2.42193	0.0160701	0.406645	-3.31726
simplified_single_complex_both_vs_no_trauma	DLPFC	GFRA1	0.117214	-0.00249548	2.42075	0.016121	0.406645	-3.31991
simplified_single_complex_both_vs_no_trauma	DLPFC	KRT81	-0.168446	-0.0159036	-2.42034	0.0161388	0.406645	-3.32083
simplified_single_complex_both_vs_no_trauma	DLPFC	ETF1	0.0311231	0.00120284	2.42009	0.0161496	0.406645	-3.32139
simplified_single_complex_both_vs_no_trauma	DLPFC	SACM1L	0.033799	-0.00127604	2.41709	0.0162809	0.407753	-3.32817
simplified_single_complex_both_vs_no_trauma	DLPFC	DNAJB4	0.0586159	-0.00367741	2.416	0.0163287	0.407906	-3.33063
simplified_single_complex_both_vs_no_trauma	DLPFC	LAMP5	-0.0980425	-0.0018398	-2.41312	0.0164554	0.408467	-3.33709
simplified_single_complex_both_vs_no_trauma	DLPFC	EVI2A	-0.144533	0.00208563	-2.41096	0.016551	0.410067	-3.34194
simplified_single_complex_both_vs_no_trauma	DLPFC	GLRX2	0.0643897	-0.00437008	2.40887	0.0166443	0.410814	-3.34665
simplified_single_complex_both_vs_no_trauma	DLPFC	RP1.152L7.5	0.107468	-0.00366085	2.40869	0.0166525	0.410814	-3.34706
simplified_single_complex_both_vs_no_trauma	DLPFC	SEC14L2	-0.053278	0.000403825	-2.40749	0.016706	0.410814	-3.34974
simplified_single_complex_both_vs_no_trauma	DLPFC	HECA	0.0377045	-0.00137408	2.40657	0.0167472	0.411002	-3.3518
simplified_single_complex_both_vs_no_trauma	DLPFC	SCAF11	0.0286106	0.00173729	2.40552	0.0167945	0.411602	-3.35416
simplified_single_complex_both_vs_no_trauma	DLPFC	RP11.753H16.3	0.217694	0.00865639	2.40358	0.0168818	0.412617	-3.35849
simplified_single_complex_both_vs_no_trauma	DLPFC	MVK	-0.0724196	0.00105255	-2.40087	0.017005	0.412828	-3.36458
simplified_single_complex_both_vs_no_trauma	DLPFC	HLA.DMB	-0.185203	-0.00494873	-2.39987	0.0170503	0.412828	-3.3668
simplified_single_complex_both_vs_no_trauma	DLPFC	SNORD115.21	0.139337	0.000431839	2.39972	0.0170572	0.412828	-3.36713
simplified_single_complex_both_vs_no_trauma	DLPFC	DHX36	0.0362022	-0.000722575	2.3954	0.0172555	0.415213	-3.3768
simplified_single_complex_both_vs_no_trauma	DLPFC	FAM83H	-0.0871373	0.00652093	-2.39519	0.0172649	0.415213	-3.37725
simplified_single_complex_both_vs_no_trauma	DLPFC	ZNF689	0.0448086	-0.000889299	2.39403	0.0173188	0.415892	-3.37985
simplified_single_complex_both_vs_no_trauma	DLPFC	NRL	-0.0973511	0.00589503	-2.39358	0.0173394	0.415892	-3.38085
simplified_single_complex_both_vs_no_trauma	DLPFC	EPS15L1	-0.0362682	-0.000511612	-2.39218	0.0174044	0.416086	-3.38397
simplified_single_complex_both_vs_no_trauma	DLPFC	MLIP	-0.0706106	-0.00113499	-2.39168	0.0174279	0.416086	-3.3851
simplified_single_complex_both_vs_no_trauma	DLPFC	TMEM200B	-0.13879	-0.00553932	-2.39078	0.0174695	0.416086	-3.38709
simplified_single_complex_both_vs_no_trauma	DLPFC	ZBTB38	0.0292318	-0.00355526	2.39002	0.017505	0.416086	-3.38879
simplified_single_complex_both_vs_no_trauma	DLPFC	HMGCR	-0.0720084	-0.000183505	-2.38902	0.0175519	0.416086	-3.39102
simplified_single_complex_both_vs_no_trauma	DLPFC	AGFG1	0.0287804	-0.00174607	2.38729	0.0176328	0.417363	-3.39486
simplified_single_complex_both_vs_no_trauma	DLPFC	PDGFA	0.0496509	0.000958725	2.38584	0.0177011	0.417882	-3.39809
simplified_single_complex_both_vs_no_trauma	DLPFC	CCDC50	0.0401154	-4.44703e-05	2.38479	0.017751	0.41807	-3.40044
simplified_single_complex_both_vs_no_trauma	DLPFC	SPG20	0.0334059	-0.000452411	2.38438	0.0177702	0.41807	-3.40135
simplified_single_complex_both_vs_no_trauma	DLPFC	ELAVL1	0.0345388	0.000610587	2.3832	0.0178259	0.418629	-3.40396
simplified_single_complex_both_vs_no_trauma	DLPFC	NIPA1	0.0467224	-0.00224124	2.38008	0.0179747	0.419434	-3.41089
simplified_single_complex_both_vs_no_trauma	DLPFC	FDPS	-0.0456192	-0.00172727	-2.37971	0.0179923	0.419434	-3.41171
simplified_single_complex_both_vs_no_trauma	DLPFC	LOXL4	0.11852	0.00106073	2.3787	0.0180407	0.419434	-3.41395
simplified_single_complex_both_vs_no_trauma	DLPFC	BDH1	-0.0520489	0.000719971	-2.37746	0.0181004	0.419434	-3.41671
simplified_single_complex_both_vs_no_trauma	DLPFC	POTEF	0.566812	0.00567239	2.37738	0.0181042	0.419434	-3.41689
simplified_single_complex_both_vs_no_trauma	DLPFC	PPP2CB	0.037284	-0.000167292	2.3752	0.0182094	0.419434	-3.42172
simplified_single_complex_both_vs_no_trauma	DLPFC	NCOA3	0.0381945	-0.00302561	2.3747	0.0182332	0.419434	-3.42281
simplified_single_complex_both_vs_no_trauma	DLPFC	CSTF2T	0.0390671	-0.00115702	2.37252	0.018339	0.419856	-3.42763
simplified_single_complex_both_vs_no_trauma	DLPFC	LRRC8B	0.0396891	-0.00374442	2.37232	0.0183489	0.419856	-3.42808
simplified_single_complex_both_vs_no_trauma	DLPFC	CYLD	0.0325136	-0.00294479	2.37144	0.0183916	0.419856	-3.43002
simplified_single_complex_both_vs_no_trauma	DLPFC	PFKFB2	-0.077485	0.00280607	-2.37076	0.0184247	0.420079	-3.43152
simplified_single_complex_both_vs_no_trauma	DLPFC	AL450226.2	0.198026	-0.00535327	2.36934	0.0184946	0.420601	-3.43468
simplified_single_complex_both_vs_no_trauma	DLPFC	TMEM59	0.0354652	-0.00137374	2.36825	0.0185479	0.420601	-3.43707
simplified_single_complex_both_vs_no_trauma	DLPFC	TANGO2	-0.0416084	0.0049212	-2.3682	0.0185501	0.420601	-3.43718
simplified_single_complex_both_vs_no_trauma	DLPFC	NAT16	-0.210021	0.0118021	-2.36786	0.0185672	0.420601	-3.43794
simplified_single_complex_both_vs_no_trauma	DLPFC	NRXN1	0.028351	-0.0021857	2.36711	0.0186038	0.420601	-3.43959
simplified_single_complex_both_vs_no_trauma	DLPFC	CRIP2	-0.0508769	0.00246919	-2.3663	0.0186441	0.420601	-3.44139
simplified_single_complex_both_vs_no_trauma	DLPFC	SCN5A	-0.159588	-0.00575931	-2.36606	0.0186558	0.420601	-3.44191
simplified_single_complex_both_vs_no_trauma	DLPFC	CDIP1	-0.0299009	0.00188443	-2.36377	0.0187694	0.421441	-3.44697
simplified_single_complex_both_vs_no_trauma	DLPFC	CREG1	0.0461623	-0.00169449	2.36142	0.0188863	0.421441	-3.45214
simplified_single_complex_both_vs_no_trauma	DLPFC	PPP1R10	0.0500835	-2.25643e-05	2.35998	0.018958	0.421441	-3.4553
simplified_single_complex_both_vs_no_trauma	DLPFC	FXR1	0.0293281	-0.00150578	2.35964	0.0189751	0.421441	-3.45605
simplified_single_complex_both_vs_no_trauma	DLPFC	STOX2	0.0301415	-0.00134136	2.35885	0.0190146	0.421441	-3.45779
simplified_single_complex_both_vs_no_trauma	DLPFC	CILP	0.277187	-0.00970328	2.3576	0.0190779	0.42213	-3.46055
simplified_single_complex_both_vs_no_trauma	DLPFC	ABCA10	-0.0590337	0.00128429	-2.35566	0.0191755	0.422965	-3.4648
simplified_single_complex_both_vs_no_trauma	DLPFC	FAM86B3P	-0.190019	-0.0162875	-2.35319	0.0193007	0.423931	-3.47022
simplified_single_complex_both_vs_no_trauma	DLPFC	CD74	-0.122538	-0.0147164	-2.34903	0.0195136	0.426634	-3.47935
simplified_single_complex_both_vs_no_trauma	DLPFC	ARMC4	0.131839	-0.00630347	2.34893	0.0195186	0.426634	-3.47957
simplified_single_complex_both_vs_no_trauma	DLPFC	FAM63B	0.0371693	-0.00115004	2.34825	0.0195539	0.426708	-3.48107
simplified_single_complex_both_vs_no_trauma	DLPFC	ZNF302	0.0343252	3.83947e-05	2.34309	0.0198209	0.427018	-3.49236
simplified_single_complex_both_vs_no_trauma	DLPFC	RTN2	-0.049453	0.00482913	-2.34309	0.019821	0.427018	-3.49236
simplified_single_complex_both_vs_no_trauma	DLPFC	PCDHGB7	0.0753348	0.00217201	2.34173	0.0198916	0.427364	-3.49531
simplified_single_complex_both_vs_no_trauma	DLPFC	FBXO11	0.0280128	-0.00269333	2.34152	0.0199028	0.427364	-3.49578
simplified_single_complex_both_vs_no_trauma	DLPFC	ENPP5	0.0442147	-0.000198252	2.33841	0.0200659	0.427364	-3.50257
simplified_single_complex_both_vs_no_trauma	DLPFC	CPNE4	0.0653847	0.00299025	2.33821	0.0200763	0.427364	-3.503
simplified_single_complex_both_vs_no_trauma	DLPFC	GPR161	0.0720617	-0.00322488	2.33791	0.020092	0.427364	-3.50365
simplified_single_complex_both_vs_no_trauma	DLPFC	FAM91A1	0.0363311	0.000334724	2.3365	0.0201665	0.427364	-3.50673
simplified_single_complex_both_vs_no_trauma	DLPFC	RHPN1.AS1	-0.190943	-0.00408497	-2.33628	0.0201785	0.427364	-3.50722
simplified_single_complex_both_vs_no_trauma	DLPFC	SNX30	0.0361944	-0.00244469	2.33587	0.0202002	0.427364	-3.50812
simplified_single_complex_both_vs_no_trauma	DLPFC	NRIP1	0.0276276	-0.00182572	2.33418	0.0202896	0.427797	-3.51179
simplified_single_complex_both_vs_no_trauma	DLPFC	SLC7A5	0.0750075	-0.000970322	2.33355	0.0203229	0.427797	-3.51315
simplified_single_complex_both_vs_no_trauma	DLPFC	EGLN1	0.034119	0.00211411	2.3333	0.0203367	0.427797	-3.51372
simplified_single_complex_both_vs_no_trauma	DLPFC	HNRNPU	0.0327734	-0.000499939	2.3318	0.0204164	0.42781	-3.51696
simplified_single_complex_both_vs_no_trauma	DLPFC	OR51M1	-0.429738	0.0197563	-2.33137	0.0204397	0.42781	-3.51791
simplified_single_complex_both_vs_no_trauma	DLPFC	MTA2	0.0486816	0.00134276	2.33102	0.0204581	0.42781	-3.51866
simplified_single_complex_both_vs_no_trauma	DLPFC	HSDL2	0.0531773	0.00177966	2.33015	0.0205047	0.42781	-3.52055
simplified_single_complex_both_vs_no_trauma	DLPFC	MRPS24	0.108689	-0.00642227	2.3298	0.0205237	0.42781	-3.52132
simplified_single_complex_both_vs_no_trauma	DLPFC	ESAM	0.0842586	0.00225129	2.32902	0.0205657	0.42819	-3.52302
simplified_single_complex_both_vs_no_trauma	DLPFC	SGCB	0.0361114	-0.000954836	2.3285	0.0205936	0.428275	-3.52414
simplified_single_complex_both_vs_no_trauma	DLPFC	PRKCH	0.0882442	0.00311447	2.32695	0.0206771	0.428845	-3.52751
simplified_single_complex_both_vs_no_trauma	DLPFC	KIAA1984	-0.0844043	-0.000583981	-2.32591	0.0207335	0.428845	-3.52977
simplified_single_complex_both_vs_no_trauma	DLPFC	OVOL1	0.370122	0.0113358	2.32558	0.0207513	0.428845	-3.53048
simplified_single_complex_both_vs_no_trauma	DLPFC	TEX30	0.0760303	0.00238731	2.32523	0.0207703	0.428845	-3.53124
simplified_single_complex_both_vs_no_trauma	DLPFC	GFAP	-0.161487	0.0026934	-2.32487	0.0207898	0.428845	-3.53202
simplified_single_complex_both_vs_no_trauma	DLPFC	RUNX2	0.0810935	-0.0034947	2.32412	0.0208306	0.428845	-3.53365
simplified_single_complex_both_vs_no_trauma	DLPFC	C20orf196	-0.0793767	-0.0051014	-2.32321	0.02088	0.428845	-3.53561
simplified_single_complex_both_vs_no_trauma	DLPFC	PCDHAC2	0.0447764	-0.00433449	2.3227	0.0209082	0.428845	-3.53674
simplified_single_complex_both_vs_no_trauma	DLPFC	NINJ2	-0.108679	-0.00102199	-2.32266	0.0209104	0.428845	-3.53682
simplified_single_complex_both_vs_no_trauma	DLPFC	AIMP1	0.0412329	0.00297101	2.32197	0.020948	0.428845	-3.53832
simplified_single_complex_both_vs_no_trauma	DLPFC	KDELR2	0.0360232	0.000191592	2.32029	0.0210402	0.428845	-3.54196
simplified_single_complex_both_vs_no_trauma	DLPFC	EPHB1	-0.071316	0.000172703	-2.32026	0.0210414	0.428845	-3.54201
simplified_single_complex_both_vs_no_trauma	DLPFC	LAMTOR5	0.054846	0.00219246	2.31948	0.0210843	0.428845	-3.5437
simplified_single_complex_both_vs_no_trauma	DLPFC	ATP7B	0.0563622	0.00267659	2.31943	0.0210874	0.428845	-3.54382
simplified_single_complex_both_vs_no_trauma	DLPFC	UBE2D3	0.0192639	0.000378685	2.31885	0.0211191	0.428845	-3.54507
simplified_single_complex_both_vs_no_trauma	DLPFC	RNVU1.14	-0.230287	-0.00628544	-2.31813	0.021159	0.428845	-3.54663
simplified_single_complex_both_vs_no_trauma	DLPFC	LINC00607	-0.257748	-0.00549107	-2.31736	0.0212012	0.428845	-3.54829
simplified_single_complex_both_vs_no_trauma	DLPFC	RBM4B	-0.0426993	0.00161266	-2.31716	0.0212124	0.428845	-3.54873
simplified_single_complex_both_vs_no_trauma	DLPFC	SERTAD1	0.117571	0.00369583	2.31469	0.0213491	0.429595	-3.55406
simplified_single_complex_both_vs_no_trauma	DLPFC	SLC39A6	0.0347793	-0.00343175	2.31468	0.0213496	0.429595	-3.55408
simplified_single_complex_both_vs_no_trauma	DLPFC	RP11.478P10.1	-0.341551	-0.0059399	-2.31401	0.0213869	0.429864	-3.55552
simplified_single_complex_both_vs_no_trauma	DLPFC	PCDH7	0.0377067	-0.00376894	2.3127	0.0214601	0.430854	-3.55836
simplified_single_complex_both_vs_no_trauma	DLPFC	MUC3A	-0.270761	0.0139385	-2.31167	0.0215175	0.431046	-3.56058
simplified_single_complex_both_vs_no_trauma	DLPFC	SGIP1	0.0299279	-0.00196969	2.31032	0.0215933	0.432081	-3.56349
simplified_single_complex_both_vs_no_trauma	DLPFC	LMBRD1	0.0326924	0.00110416	2.30871	0.0216841	0.433339	-3.56697
simplified_single_complex_both_vs_no_trauma	DLPFC	MIR3671	-0.256726	-0.0115916	-2.30833	0.0217052	0.433339	-3.56778
simplified_single_complex_both_vs_no_trauma	DLPFC	ATAD1	0.0292917	-0.00121128	2.30274	0.0220227	0.437271	-3.57982
simplified_single_complex_both_vs_no_trauma	DLPFC	MAX	-0.0364913	0.00176839	-2.30085	0.0221307	0.438568	-3.58387
simplified_single_complex_both_vs_no_trauma	DLPFC	C19orf66	-0.0400651	0.000563597	-2.30074	0.0221369	0.438568	-3.5841
simplified_single_complex_both_vs_no_trauma	DLPFC	ADCY7	0.0671601	-0.00901061	2.2993	0.0222198	0.439243	-3.5872
simplified_single_complex_both_vs_no_trauma	DLPFC	YIPF7	0.169643	-0.00165614	2.29839	0.0222722	0.439247	-3.58915
simplified_single_complex_both_vs_no_trauma	DLPFC	CTTNBP2NL	0.0423101	-0.00201944	2.29837	0.0222737	0.439247	-3.58921
simplified_single_complex_both_vs_no_trauma	DLPFC	VSTM2L	-0.0575225	0.00607109	-2.29723	0.0223391	0.439247	-3.59164
simplified_single_complex_both_vs_no_trauma	DLPFC	YIPF4	0.0363432	0.00166964	2.29651	0.022381	0.439247	-3.59319
simplified_single_complex_both_vs_no_trauma	DLPFC	ICAM2	0.129547	-0.00442001	2.29646	0.0223839	0.439247	-3.5933
simplified_single_complex_both_vs_no_trauma	DLPFC	FAM168B	0.0265644	-0.00162008	2.29544	0.0224428	0.439247	-3.59547
simplified_single_complex_both_vs_no_trauma	DLPFC	CACNG1	-0.309294	0.00247634	-2.295	0.0224685	0.439247	-3.59642
simplified_single_complex_both_vs_no_trauma	DLPFC	TTBK2	0.0296995	-0.000913237	2.29391	0.0225322	0.439247	-3.59876
simplified_single_complex_both_vs_no_trauma	DLPFC	LIN7A	0.0440062	-0.00226298	2.29372	0.022543	0.439247	-3.59916
simplified_single_complex_both_vs_no_trauma	DLPFC	MTDH	0.0312533	-0.00332023	2.2933	0.0225677	0.439247	-3.60007
simplified_single_complex_both_vs_no_trauma	DLPFC	LDLRAD4	0.0390392	-0.000920878	2.29329	0.0225682	0.439247	-3.60009
simplified_single_complex_both_vs_no_trauma	DLPFC	CARD6	0.104198	-0.00249003	2.28903	0.0228178	0.442312	-3.60919
simplified_single_complex_both_vs_no_trauma	DLPFC	GPBP1	0.0246729	0.000253751	2.28862	0.0228422	0.442312	-3.61008
simplified_single_complex_both_vs_no_trauma	DLPFC	USP7	0.0318313	-0.00064107	2.28587	0.0230047	0.444503	-3.61595
simplified_single_complex_both_vs_no_trauma	DLPFC	PUS1	-0.0582555	0.00463648	-2.28396	0.0231181	0.445851	-3.62001
simplified_single_complex_both_vs_no_trauma	DLPFC	TRIP12	0.0242655	-0.000898599	2.28386	0.0231241	0.445851	-3.62023
simplified_single_complex_both_vs_no_trauma	DLPFC	SNORD115.22	0.147253	0.00430563	2.28075	0.0233106	0.447261	-3.62687
simplified_single_complex_both_vs_no_trauma	DLPFC	URB2	0.0499852	0.00213508	2.28064	0.0233171	0.447261	-3.6271
simplified_single_complex_both_vs_no_trauma	DLPFC	PPP2CA	0.0248032	-0.00157118	2.2797	0.0233735	0.447261	-3.6291
simplified_single_complex_both_vs_no_trauma	DLPFC	DIRAS2	0.0460121	-0.00115271	2.27905	0.0234123	0.447261	-3.63047
simplified_single_complex_both_vs_no_trauma	DLPFC	PSRC1	-0.0725435	-0.000327724	-2.27836	0.0234543	0.447261	-3.63196
simplified_single_complex_both_vs_no_trauma	DLPFC	SLC23A2	0.0303381	9.46542e-05	2.27786	0.0234842	0.447261	-3.63301
simplified_single_complex_both_vs_no_trauma	DLPFC	KCNJ6	0.0384068	-0.0011582	2.27773	0.0234922	0.447261	-3.63329
simplified_single_complex_both_vs_no_trauma	DLPFC	PLEKHG1	0.0766893	-0.000775909	2.27767	0.0234956	0.447261	-3.63341
simplified_single_complex_both_vs_no_trauma	DLPFC	CCDC106	-0.0400196	0.00140806	-2.27524	0.023643	0.448643	-3.63858
simplified_single_complex_both_vs_no_trauma	DLPFC	RNU1.4	0.405709	-0.0275773	2.26974	0.0239793	0.452258	-3.65025
simplified_single_complex_both_vs_no_trauma	DLPFC	AGPAT5	0.0324115	-0.00146594	2.2693	0.0240066	0.452258	-3.65119
simplified_single_complex_both_vs_no_trauma	DLPFC	IRF2BP2	0.0401515	-0.000358993	2.26774	0.024103	0.452258	-3.6545
simplified_single_complex_both_vs_no_trauma	DLPFC	HLA.DQB1	-0.552982	0.0269065	-2.26728	0.0241315	0.452258	-3.65548
simplified_single_complex_both_vs_no_trauma	DLPFC	AC007464.1	-0.154573	0.00320193	-2.26639	0.0241862	0.452258	-3.65735
simplified_single_complex_both_vs_no_trauma	DLPFC	PABPC4L	0.191405	0.0132266	2.26539	0.0242487	0.452258	-3.65948
simplified_single_complex_both_vs_no_trauma	DLPFC	HNRNPM	0.0377548	-0.00138715	2.26527	0.024256	0.452258	-3.65973
simplified_single_complex_both_vs_no_trauma	DLPFC	OPA1	0.0258387	0.000139913	2.26381	0.0243466	0.452258	-3.66281
simplified_single_complex_both_vs_no_trauma	DLPFC	SNORD114.10	-0.151714	0.00531579	-2.26375	0.0243506	0.452258	-3.66294
simplified_single_complex_both_vs_no_trauma	DLPFC	FMO5	0.0923565	0.00420507	2.26357	0.0243614	0.452258	-3.66331
simplified_single_complex_both_vs_no_trauma	DLPFC	BCDIN3D.AS1	-0.059544	-0.000874933	-2.26261	0.0244216	0.452441	-3.66535
simplified_single_complex_both_vs_no_trauma	DLPFC	ESRP2	0.144365	-0.0076551	2.26022	0.0245715	0.453701	-3.6704
simplified_single_complex_both_vs_no_trauma	DLPFC	CEP68	0.0301298	-0.00263061	2.26017	0.0245746	0.453701	-3.67051
simplified_single_complex_both_vs_no_trauma	DLPFC	AMPD2	-0.0327883	0.00084768	-2.25643	0.0248107	0.455992	-3.6784
simplified_single_complex_both_vs_no_trauma	DLPFC	RALGAPA2	0.040023	4.63677e-05	2.25301	0.0250285	0.458654	-3.68561
simplified_single_complex_both_vs_no_trauma	DLPFC	ACYP1	-0.0669208	0.000144326	-2.25255	0.0250574	0.458654	-3.68656
simplified_single_complex_both_vs_no_trauma	DLPFC	STEAP3.AS1	-0.152459	-0.00278052	-2.25208	0.0250877	0.458654	-3.68756
simplified_single_complex_both_vs_no_trauma	DLPFC	NF1	0.0268002	-0.00112262	2.25183	0.0251037	0.458654	-3.68808
simplified_single_complex_both_vs_no_trauma	DLPFC	HSPA9	0.0313115	-0.0016711	2.25172	0.0251109	0.458654	-3.68832
simplified_single_complex_both_vs_no_trauma	DLPFC	TMEM106A	0.101551	-0.000858382	2.25114	0.0251479	0.458808	-3.68953
simplified_single_complex_both_vs_no_trauma	DLPFC	NIPAL3	0.0415808	-0.000584604	2.25064	0.02518	0.45893	-3.69059
simplified_single_complex_both_vs_no_trauma	DLPFC	DHX15	0.029391	-0.00013182	2.24871	0.0253043	0.459797	-3.69465
simplified_single_complex_both_vs_no_trauma	DLPFC	CTBP2	0.0350832	-0.00165135	2.24616	0.0254689	0.461004	-3.69999
simplified_single_complex_both_vs_no_trauma	DLPFC	DHX35	-0.0457726	0.00186362	-2.24345	0.0256454	0.461952	-3.70568
simplified_single_complex_both_vs_no_trauma	DLPFC	FGF14.IT1	0.0671493	-0.00711864	2.24229	0.0257208	0.462229	-3.7081
simplified_single_complex_both_vs_no_trauma	DLPFC	PCDHA4	0.0993877	-0.00304654	2.24097	0.0258075	0.462294	-3.71088
simplified_single_complex_both_vs_no_trauma	DLPFC	RP11.170N11.1	-0.190225	0.0101817	-2.24096	0.025808	0.462294	-3.71089
simplified_single_complex_both_vs_no_trauma	DLPFC	FABP7	-0.094719	0.00459658	-2.24028	0.0258529	0.462294	-3.71232
simplified_single_complex_both_vs_no_trauma	DLPFC	SMURF1	0.0352592	-0.000244416	2.23848	0.0259711	0.46245	-3.71608
simplified_single_complex_both_vs_no_trauma	DLPFC	PCYOX1	0.0353255	-0.00189548	2.23788	0.0260105	0.46245	-3.71733
simplified_single_complex_both_vs_no_trauma	DLPFC	FER1L6.AS1	-0.385022	0.0246815	-2.2337	0.0262878	0.465255	-3.72607
simplified_single_complex_both_vs_no_trauma	DLPFC	IGLON5	-0.0648232	-0.00114892	-2.23356	0.0262972	0.465255	-3.72636
simplified_single_complex_both_vs_no_trauma	DLPFC	ZNF844	0.0753436	0.00366944	2.23312	0.0263267	0.465255	-3.72728
simplified_single_complex_both_vs_no_trauma	DLPFC	PARVG	0.0529559	0.000657453	2.23287	0.0263435	0.465255	-3.72781
simplified_single_complex_both_vs_no_trauma	DLPFC	SLC44A2	0.0573905	-0.000363261	2.2326	0.0263613	0.465255	-3.72836
simplified_single_complex_both_vs_no_trauma	DLPFC	MRFAP1L1	0.0262995	0.00030697	2.23226	0.0263844	0.465255	-3.72908
simplified_single_complex_both_vs_no_trauma	DLPFC	MOB1A	0.0354356	0.00100748	2.23193	0.0264064	0.465255	-3.72977
simplified_single_complex_both_vs_no_trauma	DLPFC	SNORD114.6	0.567033	-0.0384565	2.23061	0.0264951	0.466056	-3.73253
simplified_single_complex_both_vs_no_trauma	DLPFC	SH3BP5L	-0.0361479	0.00101717	-2.23011	0.0265285	0.466056	-3.73357
simplified_single_complex_both_vs_no_trauma	DLPFC	EXOSC6	-0.0653964	-0.00524903	-2.23007	0.0265308	0.466056	-3.73364
simplified_single_complex_both_vs_no_trauma	DLPFC	DZIP1	0.0492621	-0.00302451	2.22747	0.0267064	0.466778	-3.73907
simplified_single_complex_both_vs_no_trauma	DLPFC	MB21D2	0.0519261	-0.00396083	2.22618	0.0267934	0.466778	-3.74174
simplified_single_complex_both_vs_no_trauma	DLPFC	PTGDS	-0.0658389	0.00745391	-2.225	0.0268736	0.466778	-3.7442
simplified_single_complex_both_vs_no_trauma	DLPFC	TUBB6	0.0888707	-0.00252547	2.22417	0.0269298	0.466778	-3.74592
simplified_single_complex_both_vs_no_trauma	DLPFC	KLF3	0.0353445	0.000792975	2.21983	0.0272265	0.469135	-3.75493
simplified_single_complex_both_vs_no_trauma	DLPFC	ZNF271	0.0327428	0.000180579	2.21902	0.0272828	0.469207	-3.75663
simplified_single_complex_both_vs_no_trauma	DLPFC	PHF13	0.0590612	-0.00274064	2.21741	0.0273937	0.469586	-3.75997
simplified_single_complex_both_vs_no_trauma	DLPFC	PSMC5	0.0336454	0.00056244	2.21732	0.0273996	0.469586	-3.76014
simplified_single_complex_both_vs_no_trauma	DLPFC	DBF4B	-0.074712	0.00277698	-2.216	0.0274908	0.470087	-3.76287
simplified_single_complex_both_vs_no_trauma	DLPFC	OTUD4	0.0334076	-0.002956	2.21269	0.0277212	0.472232	-3.76973
simplified_single_complex_both_vs_no_trauma	DLPFC	PRRG2	-0.194012	0.00145222	-2.20857	0.0280098	0.474453	-3.77824
simplified_single_complex_both_vs_no_trauma	DLPFC	MAN2B2	0.041257	-0.00074811	2.20683	0.0281328	0.474721	-3.78184
simplified_single_complex_both_vs_no_trauma	DLPFC	RBMS1	0.0546834	-0.00591308	2.20632	0.0281687	0.474721	-3.78289
simplified_single_complex_both_vs_no_trauma	DLPFC	RBBP4	0.0242508	0.000135227	2.20592	0.0281974	0.474721	-3.78372
simplified_single_complex_both_vs_no_trauma	DLPFC	DSCR9	-0.12787	-0.00221302	-2.20545	0.0282305	0.474721	-3.78469
simplified_single_complex_both_vs_no_trauma	DLPFC	SELT	0.0287254	0.000903124	2.20518	0.0282495	0.474721	-3.78524
simplified_single_complex_both_vs_no_trauma	DLPFC	VPS4B	0.0323056	-0.000171339	2.20499	0.0282632	0.474721	-3.78564
simplified_single_complex_both_vs_no_trauma	DLPFC	PLVAP	0.226989	-0.00661253	2.20353	0.0283667	0.47508	-3.78864
simplified_single_complex_both_vs_no_trauma	DLPFC	DUOX1	0.0700345	0.00481191	2.20337	0.0283785	0.47508	-3.78898
simplified_single_complex_both_vs_no_trauma	DLPFC	RAB10	0.023565	-0.00159184	2.20192	0.0284818	0.475218	-3.79196
simplified_single_complex_both_vs_no_trauma	DLPFC	KANSL1L	-0.0371976	0.00283205	-2.20189	0.028484	0.475218	-3.79203
simplified_single_complex_both_vs_no_trauma	DLPFC	ETS1	0.0709378	-0.00234267	2.20161	0.0285041	0.475218	-3.7926
simplified_single_complex_both_vs_no_trauma	DLPFC	ATP2A2	0.0442642	-0.00271906	2.20071	0.028568	0.475402	-3.79444
simplified_single_complex_both_vs_no_trauma	DLPFC	PAG1	0.0434358	-0.00160403	2.19871	0.0287118	0.476824	-3.79856
simplified_single_complex_both_vs_no_trauma	DLPFC	FAM21A	0.0426742	0.000221574	2.1968	0.0288494	0.477874	-3.80248
simplified_single_complex_both_vs_no_trauma	DLPFC	GPR153	-0.079364	0.00562407	-2.19463	0.0290065	0.479153	-3.80694
simplified_single_complex_both_vs_no_trauma	DLPFC	HMGA1	-0.0522594	0.00219895	-2.19383	0.0290647	0.479675	-3.80858
simplified_single_complex_both_vs_no_trauma	DLPFC	SYNPO	-0.0484123	0.0042716	-2.19153	0.0292322	0.479909	-3.81329
simplified_single_complex_both_vs_no_trauma	DLPFC	SOX13	-0.0594199	0.00141575	-2.1911	0.0292639	0.479909	-3.81418
simplified_single_complex_both_vs_no_trauma	DLPFC	PDGFRA	0.0924126	-0.00196861	2.19097	0.0292734	0.479909	-3.81445
simplified_single_complex_both_vs_no_trauma	DLPFC	ABL2	0.0310259	-0.00376723	2.19071	0.0292923	0.479909	-3.81498
simplified_single_complex_both_vs_no_trauma	DLPFC	RALGAPB	0.023389	-0.00130899	2.18507	0.0297075	0.483628	-3.82651
simplified_single_complex_both_vs_no_trauma	DLPFC	CMPK1	0.0354314	-0.000599968	2.18175	0.0299548	0.485554	-3.8333
simplified_single_complex_both_vs_no_trauma	DLPFC	RP11.467L20.10	-0.170061	-0.00743685	-2.18161	0.0299655	0.485554	-3.8336
simplified_single_complex_both_vs_no_trauma	DLPFC	SSTR5	0.387026	-0.00910706	2.18106	0.030006	0.485554	-3.8347
simplified_single_complex_both_vs_no_trauma	DLPFC	NOLC1	0.0322673	-0.000115953	2.18059	0.0300418	0.485554	-3.83568
simplified_single_complex_both_vs_no_trauma	DLPFC	WASL	0.029042	0.000454267	2.18009	0.0300785	0.485711	-3.83668
simplified_single_complex_both_vs_no_trauma	DLPFC	RP4.544H6.2	0.185755	-0.00323844	2.17477	0.0304793	0.489019	-3.84751
simplified_single_complex_both_vs_no_trauma	DLPFC	C11orf91	0.28236	-0.00439207	2.17437	0.0305099	0.489019	-3.84834
simplified_single_complex_both_vs_no_trauma	DLPFC	UBIAD1	0.0448165	0.00440355	2.17105	0.0307629	0.489019	-3.85509
simplified_single_complex_both_vs_no_trauma	DLPFC	SH3BP2	-0.0765698	9.3611e-05	-2.16839	0.0309659	0.489019	-3.86048
simplified_single_complex_both_vs_no_trauma	DLPFC	F11R	0.0755617	-0.000503499	2.16818	0.0309824	0.489019	-3.86091
simplified_single_complex_both_vs_no_trauma	DLPFC	ZCCHC14	0.031672	-0.000461551	2.16666	0.0310998	0.489019	-3.864
simplified_single_complex_both_vs_no_trauma	DLPFC	CLECL1	-0.445091	0.0192404	-2.16597	0.0311526	0.489019	-3.86539
simplified_single_complex_both_vs_no_trauma	DLPFC	NETO1	0.0431802	-0.00102562	2.16561	0.0311804	0.489019	-3.86612
simplified_single_complex_both_vs_no_trauma	DLPFC	AC011516.2	-0.195385	0.000439906	-2.16055	0.0315737	0.491294	-3.87637
simplified_single_complex_both_vs_no_trauma	DLPFC	HELZ2	0.136333	-5.35549e-05	2.16012	0.0316072	0.491294	-3.87723
simplified_single_complex_both_vs_no_trauma	DLPFC	HLA.DPB1	-0.135701	-0.0128014	-2.15905	0.0316905	0.491294	-3.87938
simplified_single_complex_both_vs_no_trauma	DLPFC	ZFP62	0.0344324	-0.00112902	2.15896	0.031698	0.491294	-3.87958
simplified_single_complex_both_vs_no_trauma	DLPFC	AHSP	0.408166	-0.00866115	2.1589	0.0317022	0.491294	-3.87969
simplified_single_complex_both_vs_no_trauma	DLPFC	SCCPDH	0.0379472	-0.000290635	2.15883	0.0317078	0.491294	-3.87983
simplified_single_complex_both_vs_no_trauma	DLPFC	PUM1	0.0216646	-0.00250807	2.15813	0.0317628	0.491722	-3.88124
simplified_single_complex_both_vs_no_trauma	DLPFC	SLC18A3	0.296441	-0.00677916	2.15579	0.0319471	0.493302	-3.88597
simplified_single_complex_both_vs_no_trauma	DLPFC	TMEM217	0.142227	0.00496557	2.15252	0.0322057	0.495862	-3.89256
simplified_single_complex_both_vs_no_trauma	DLPFC	RP11.296I10.6	-0.0953578	-0.00261479	-2.15174	0.0322682	0.495862	-3.89414
simplified_single_complex_both_vs_no_trauma	DLPFC	SLC9A3R1	-0.0623404	0.00546396	-2.15161	0.0322783	0.495862	-3.89439
simplified_single_complex_both_vs_no_trauma	DLPFC	TMEM252	0.269476	0.00564989	2.15112	0.0323171	0.495886	-3.89537
simplified_single_complex_both_vs_no_trauma	DLPFC	UBR1	0.0262624	-0.00188653	2.15055	0.0323626	0.495886	-3.89652
simplified_single_complex_both_vs_no_trauma	DLPFC	HIF1AN	0.0300546	-0.00151559	2.14849	0.0325276	0.497144	-3.90067
simplified_single_complex_both_vs_no_trauma	DLPFC	SEC61A1	0.0340392	-0.00158832	2.14611	0.0327186	0.498792	-3.90545
simplified_single_complex_both_vs_no_trauma	DLPFC	GPR19	-0.054931	0.00401693	-2.14267	0.0329969	0.501519	-3.91236
simplified_single_complex_both_vs_no_trauma	DLPFC	HEATR1	0.031628	0.000827201	2.13973	0.0332359	0.5021	-3.91825
simplified_single_complex_both_vs_no_trauma	DLPFC	PCYOX1L	-0.0568063	-0.00117302	-2.13971	0.033238	0.5021	-3.9183
simplified_single_complex_both_vs_no_trauma	DLPFC	ALDH5A1	0.0323242	0.000226694	2.13969	0.0332394	0.5021	-3.91833
simplified_single_complex_both_vs_no_trauma	DLPFC	SLITRK3	0.0430148	-0.00338372	2.13483	0.0336383	0.505086	-3.92806
simplified_single_complex_both_vs_no_trauma	DLPFC	DENND1A	-0.0351103	0.000851081	-2.13451	0.0336649	0.505086	-3.9287
simplified_single_complex_both_vs_no_trauma	DLPFC	CENPT	-0.0379723	0.000824536	-2.1333	0.0337649	0.505322	-3.93112
simplified_single_complex_both_vs_no_trauma	DLPFC	HIST1H1E	-0.0528375	0.000636005	-2.13216	0.0338592	0.505352	-3.93339
simplified_single_complex_both_vs_no_trauma	DLPFC	TAPT1	0.0280211	0.000193041	2.13155	0.0339093	0.505352	-3.9346
simplified_single_complex_both_vs_no_trauma	DLPFC	PRKAR1B	-0.0369106	0.000288206	-2.13119	0.0339395	0.505352	-3.93532
simplified_single_complex_both_vs_no_trauma	DLPFC	PCDHGA4	0.078274	-0.000921884	2.13075	0.033976	0.505352	-3.9362
simplified_single_complex_both_vs_no_trauma	DLPFC	MKLN1	0.0256542	-3.4519e-06	2.12989	0.0340475	0.505352	-3.93791
simplified_single_complex_both_vs_no_trauma	DLPFC	PCDH9	0.0351486	-0.0020377	2.12966	0.0340672	0.505352	-3.93838
simplified_single_complex_both_vs_no_trauma	DLPFC	NUP85	-0.046005	0.00166792	-2.12729	0.0342652	0.505352	-3.9431
simplified_single_complex_both_vs_no_trauma	DLPFC	INSIG2	0.0452257	-0.00321788	2.1269	0.0342978	0.505352	-3.94387
simplified_single_complex_both_vs_no_trauma	DLPFC	ZNF702P	0.159492	0.0107278	2.12648	0.0343329	0.505352	-3.94471
simplified_single_complex_both_vs_no_trauma	DLPFC	DLEU7	-0.0481082	-0.00187207	-2.12643	0.0343374	0.505352	-3.94481
simplified_single_complex_both_vs_no_trauma	DLPFC	SGK196	0.0353268	-0.00343365	2.12611	0.0343643	0.505352	-3.94545
simplified_single_complex_both_vs_no_trauma	DLPFC	PTBP1	0.0392967	-0.000634937	2.12548	0.0344169	0.505352	-3.9467
simplified_single_complex_both_vs_no_trauma	DLPFC	FSD1L	0.0344189	-0.000691809	2.12495	0.034462	0.505352	-3.94776
simplified_single_complex_both_vs_no_trauma	DLPFC	CEPT1	0.0376589	0.00181136	2.12414	0.03453	0.505352	-3.94937
simplified_single_complex_both_vs_no_trauma	DLPFC	WEE1	0.129998	-0.00779219	2.12217	0.034696	0.505352	-3.95327
simplified_single_complex_both_vs_no_trauma	DLPFC	TVP23C.CDRT4	0.413842	-0.00669526	2.12164	0.0347412	0.505352	-3.95433
simplified_single_complex_both_vs_no_trauma	DLPFC	DAAM2	-0.0666018	0.00115197	-2.12149	0.0347543	0.505352	-3.95464
simplified_single_complex_both_vs_no_trauma	DLPFC	MLKL	0.143258	-0.00167723	2.12138	0.0347632	0.505352	-3.95485
simplified_single_complex_both_vs_no_trauma	DLPFC	QRFPR	0.125219	-0.00287354	2.12077	0.0348148	0.505352	-3.95605
simplified_single_complex_both_vs_no_trauma	DLPFC	UGGT1	0.0363883	-0.00209142	2.119	0.0349655	0.505352	-3.95957
simplified_single_complex_both_vs_no_trauma	DLPFC	HSPH1	0.0620354	-0.000721477	2.1164	0.0351882	0.505352	-3.96473
simplified_single_complex_both_vs_no_trauma	DLPFC	FAM222A.AS1	-0.155596	0.0144693	-2.11601	0.0352217	0.505352	-3.96551
simplified_single_complex_both_vs_no_trauma	DLPFC	NUP35	0.0530819	0.00088981	2.1157	0.0352484	0.505352	-3.96612
simplified_single_complex_both_vs_no_trauma	DLPFC	PIK3AP1	0.101911	-0.00540973	2.11551	0.0352646	0.505352	-3.96649
simplified_single_complex_both_vs_no_trauma	DLPFC	CCDC125	-0.066158	0.00076946	-2.11453	0.0353486	0.505352	-3.96843
simplified_single_complex_both_vs_no_trauma	DLPFC	TRIM67	0.0739279	-0.00179758	2.11422	0.0353751	0.505352	-3.96904
simplified_single_complex_both_vs_no_trauma	DLPFC	GPRC5D	0.321114	0.0114659	2.11401	0.0353936	0.505352	-3.96947
simplified_single_complex_both_vs_no_trauma	DLPFC	OXR1	0.0331876	-0.00250933	2.11357	0.0354318	0.505352	-3.97034
simplified_single_complex_both_vs_no_trauma	DLPFC	SCIN	-0.286835	-0.0154302	-2.11319	0.0354643	0.505352	-3.97109
simplified_single_complex_both_vs_no_trauma	DLPFC	CTSL	0.0453018	-0.0011226	2.1129	0.0354889	0.505352	-3.97165
simplified_single_complex_both_vs_no_trauma	DLPFC	KIAA0319	0.0384223	-0.00396455	2.11268	0.0355083	0.505352	-3.9721
simplified_single_complex_both_vs_no_trauma	DLPFC	IFNL1	0.318433	0.00103966	2.11153	0.0356075	0.505352	-3.97436
simplified_single_complex_both_vs_no_trauma	DLPFC	C4B	-0.160895	0.0014809	-2.11143	0.0356161	0.505352	-3.97456
simplified_single_complex_both_vs_no_trauma	DLPFC	GPRC5B	-0.0552481	0.006167	-2.11091	0.0356615	0.505352	-3.97559
simplified_single_complex_both_vs_no_trauma	DLPFC	CYTH1	0.0283442	8.41237e-05	2.11053	0.0356946	0.505352	-3.97635
simplified_single_complex_both_vs_no_trauma	DLPFC	ETV1	0.0527183	-0.0015276	2.11009	0.0357326	0.505352	-3.97721
simplified_single_complex_both_vs_no_trauma	DLPFC	CDC37L1	0.0392117	-0.000800933	2.10807	0.0359087	0.505837	-3.98121
simplified_single_complex_both_vs_no_trauma	DLPFC	LRRC28	-0.0473271	0.00246913	-2.10763	0.035947	0.505837	-3.98207
simplified_single_complex_both_vs_no_trauma	DLPFC	HERPUD1	-0.0562742	-0.00341629	-2.10729	0.0359765	0.505837	-3.98274
simplified_single_complex_both_vs_no_trauma	DLPFC	STARD13	0.0474061	0.00103634	2.10593	0.0360959	0.505837	-3.98543
simplified_single_complex_both_vs_no_trauma	DLPFC	NPM3	-0.0645982	0.00523013	-2.10589	0.0360995	0.505837	-3.98551
simplified_single_complex_both_vs_no_trauma	DLPFC	SRPK2	0.020242	-0.0015951	2.10546	0.0361369	0.505837	-3.98636
simplified_single_complex_both_vs_no_trauma	DLPFC	CAND1	0.0247242	-0.00236739	2.10402	0.036263	0.505837	-3.98919
simplified_single_complex_both_vs_no_trauma	DLPFC	DTNB	-0.0303115	-0.000249854	-2.10296	0.0363569	0.505837	-3.99128
simplified_single_complex_both_vs_no_trauma	DLPFC	SUGT1P3	-0.0832881	-0.000278081	-2.10292	0.0363599	0.505837	-3.99135
simplified_single_complex_both_vs_no_trauma	DLPFC	ZYG11B	0.025294	-0.00172838	2.10244	0.0364021	0.505837	-3.99229
simplified_single_complex_both_vs_no_trauma	DLPFC	CTDSP1	-0.0434263	0.00277755	-2.10232	0.0364131	0.505837	-3.99254
simplified_single_complex_both_vs_no_trauma	DLPFC	DCAF12	0.0402991	-0.00125139	2.10207	0.0364349	0.505837	-3.99302
simplified_single_complex_both_vs_no_trauma	DLPFC	AC007461.2	0.158033	-0.011972	2.1018	0.0364589	0.505837	-3.99356
simplified_single_complex_both_vs_no_trauma	DLPFC	C1orf112	-0.0567834	0.00149138	-2.10117	0.0365151	0.505837	-3.99481
simplified_single_complex_both_vs_no_trauma	DLPFC	SYN3	-0.0565711	0.00358523	-2.10054	0.0365709	0.505837	-3.99605
simplified_single_complex_both_vs_no_trauma	DLPFC	IP6K2	-0.0401416	-0.00133711	-2.09922	0.0366874	0.505837	-3.99863
simplified_single_complex_both_vs_no_trauma	DLPFC	NDC1	0.0312683	-0.000702287	2.09845	0.0367565	0.505837	-4.00016
simplified_single_complex_both_vs_no_trauma	DLPFC	GTF2A1	0.0344905	-0.000329476	2.09821	0.0367778	0.505837	-4.00063
simplified_single_complex_both_vs_no_trauma	DLPFC	MYCBP2	0.027455	-0.00216317	2.09779	0.0368153	0.505837	-4.00146
simplified_single_complex_both_vs_no_trauma	DLPFC	RIOK2	0.0424016	0.00138971	2.09767	0.0368255	0.505837	-4.00168
simplified_single_complex_both_vs_no_trauma	DLPFC	NKAIN4	-0.123693	0.000874486	-2.09726	0.0368624	0.505837	-4.00249
simplified_single_complex_both_vs_no_trauma	DLPFC	KCNQ5	0.0343719	-0.00196758	2.09565	0.0370057	0.505837	-4.00564
simplified_single_complex_both_vs_no_trauma	DLPFC	PTK2B	-0.0450049	0.00501017	-2.09556	0.0370137	0.505837	-4.00582
simplified_single_complex_both_vs_no_trauma	DLPFC	NUMB	0.0381499	0.000472365	2.09548	0.0370214	0.505837	-4.00599
simplified_single_complex_both_vs_no_trauma	DLPFC	AC109333.10	0.202297	0.0119268	2.09543	0.037026	0.505837	-4.00609
simplified_single_complex_both_vs_no_trauma	DLPFC	PSD	-0.0502297	0.00255752	-2.09541	0.0370277	0.505837	-4.00613
simplified_single_complex_both_vs_no_trauma	DLPFC	ARL6IP1	0.0277369	-0.00139051	2.09505	0.0370602	0.505837	-4.00684
simplified_single_complex_both_vs_no_trauma	DLPFC	MPPED2	-0.0449306	0.00387482	-2.09223	0.037313	0.507141	-4.01235
simplified_single_complex_both_vs_no_trauma	DLPFC	MYO9B	-0.0475221	0.000303401	-2.09218	0.0373174	0.507141	-4.01245
simplified_single_complex_both_vs_no_trauma	DLPFC	LAMC1	0.0400639	-0.00176148	2.09208	0.037327	0.507141	-4.01266
simplified_single_complex_both_vs_no_trauma	DLPFC	RIT2	0.0734682	0.0020573	2.09202	0.0373325	0.507141	-4.01278
simplified_single_complex_both_vs_no_trauma	DLPFC	VIT	-0.155487	0.0194022	-2.09176	0.0373559	0.507141	-4.01328
simplified_single_complex_both_vs_no_trauma	DLPFC	GATAD1	-0.0325766	0.00128265	-2.09027	0.0374903	0.507772	-4.0162
simplified_single_complex_both_vs_no_trauma	DLPFC	PCNX	0.0240252	-0.00176361	2.0896	0.0375506	0.507772	-4.0175
simplified_single_complex_both_vs_no_trauma	DLPFC	CDHR2	0.0668816	0.002508	2.08942	0.0375674	0.507772	-4.01786
simplified_single_complex_both_vs_no_trauma	DLPFC	YAP1	0.0492208	-0.000836504	2.08908	0.0375981	0.507772	-4.01853
simplified_single_complex_both_vs_no_trauma	DLPFC	MDGA1	0.0715106	-0.0043953	2.08864	0.0376384	0.507935	-4.01939
simplified_single_complex_both_vs_no_trauma	DLPFC	FBXO44	-0.0264673	0.00153014	-2.08753	0.0377388	0.508527	-4.02155
simplified_single_complex_both_vs_no_trauma	DLPFC	CTD.2201E18.3	0.139163	-0.00554218	2.0854	0.0379334	0.509133	-4.02572
simplified_single_complex_both_vs_no_trauma	DLPFC	TIGD7	0.0450881	-0.00189877	2.08531	0.0379419	0.509133	-4.0259
simplified_single_complex_both_vs_no_trauma	DLPFC	PISD	-0.0373855	-0.000909577	-2.08487	0.0379819	0.509133	-4.02676
simplified_single_complex_both_vs_no_trauma	DLPFC	SPIN1	0.0209543	-0.000950409	2.08354	0.0381036	0.509138	-4.02935
simplified_single_complex_both_vs_no_trauma	DLPFC	BMP8A	-0.0682334	-0.00285263	-2.08351	0.0381064	0.509138	-4.02941
simplified_single_complex_both_vs_no_trauma	DLPFC	FGFBP2	-0.417181	0.00183713	-2.08325	0.0381301	0.509138	-4.02991
simplified_single_complex_both_vs_no_trauma	DLPFC	FOSL1	0.200091	-0.00252863	2.08222	0.0382255	0.509329	-4.03194
simplified_single_complex_both_vs_no_trauma	DLPFC	DTX3	-0.0240694	0.000339865	-2.08067	0.0383678	0.509329	-4.03495
simplified_single_complex_both_vs_no_trauma	DLPFC	PTPRT	0.0439863	-0.0040888	2.07959	0.038468	0.509329	-4.03706
simplified_single_complex_both_vs_no_trauma	DLPFC	HSBP1	0.027454	-0.000143775	2.07946	0.0384798	0.509329	-4.03731
simplified_single_complex_both_vs_no_trauma	DLPFC	ANKRD39	-0.0445843	0.00120976	-2.07903	0.0385199	0.509329	-4.03815
simplified_single_complex_both_vs_no_trauma	DLPFC	EIF2D	-0.0379995	0.00250106	-2.07853	0.0385661	0.509329	-4.03912
simplified_single_complex_both_vs_no_trauma	DLPFC	GOLGA7B	-0.0399488	-0.000210892	-2.07805	0.0386106	0.509329	-4.04006
simplified_single_complex_both_vs_no_trauma	DLPFC	LPCAT4	-0.0367356	-0.000969171	-2.07768	0.0386451	0.509329	-4.04078
simplified_single_complex_both_vs_no_trauma	DLPFC	SNTB1	0.074443	-0.00312437	2.07741	0.0386704	0.509329	-4.04131
simplified_single_complex_both_vs_no_trauma	DLPFC	RP11.38L15.3	0.122978	-0.000631222	2.07591	0.0388095	0.509329	-4.04422
simplified_single_complex_both_vs_no_trauma	DLPFC	SUMO2	0.0271618	0.00118526	2.07359	0.0390265	0.509329	-4.04873
simplified_single_complex_both_vs_no_trauma	DLPFC	NUP98	0.0232414	0.000647598	2.07342	0.0390421	0.509329	-4.04905
simplified_single_complex_both_vs_no_trauma	DLPFC	NCKAP5	-0.0602343	-0.000194835	-2.0733	0.0390533	0.509329	-4.04929
simplified_single_complex_both_vs_no_trauma	DLPFC	CCDC64	-0.0437158	0.00146729	-2.07159	0.0392141	0.510067	-4.05261
simplified_single_complex_both_vs_no_trauma	DLPFC	ITM2C	-0.0415617	0.000837926	-2.0702	0.0393448	0.510428	-4.0553
simplified_single_complex_both_vs_no_trauma	DLPFC	SDC2	0.0536322	0.00232149	2.0687	0.0394869	0.510428	-4.05822
simplified_single_complex_both_vs_no_trauma	DLPFC	EEPD1	0.0547101	-0.00375074	2.06654	0.0396917	0.510428	-4.0624
simplified_single_complex_both_vs_no_trauma	DLPFC	LINC00222	-0.177974	-0.00962613	-2.06646	0.0396996	0.510428	-4.06256
simplified_single_complex_both_vs_no_trauma	DLPFC	SPECC1	-0.0338137	0.000258472	-2.06641	0.0397041	0.510428	-4.06266
simplified_single_complex_both_vs_no_trauma	DLPFC	ZNF268	0.046916	0.0018174	2.06572	0.0397699	0.510428	-4.06399
simplified_single_complex_both_vs_no_trauma	DLPFC	ACTA1	0.157329	-0.0034638	2.06539	0.0398009	0.510428	-4.06463
simplified_single_complex_both_vs_no_trauma	DLPFC	RPTOR	0.0241036	0.00285385	2.06535	0.0398053	0.510428	-4.06471
simplified_single_complex_both_vs_no_trauma	DLPFC	CHRM4	-0.0819708	0.00184051	-2.06526	0.0398131	0.510428	-4.06487
simplified_single_complex_both_vs_no_trauma	DLPFC	NUP50	0.0335604	-0.0018362	2.06467	0.0398698	0.510428	-4.06603
simplified_single_complex_both_vs_no_trauma	DLPFC	PLXNA1	0.0359032	-0.000924864	2.06461	0.0398758	0.510428	-4.06615
simplified_single_complex_both_vs_no_trauma	DLPFC	RPL31	0.0527936	-0.00204518	2.0632	0.0400101	0.510465	-4.06886
simplified_single_complex_both_vs_no_trauma	DLPFC	TRAM2	0.0528949	0.000574095	2.05928	0.0403865	0.513383	-4.07643
simplified_single_complex_both_vs_no_trauma	DLPFC	UBL3	0.0278895	-0.00068712	2.05903	0.0404108	0.513383	-4.07692
simplified_single_complex_both_vs_no_trauma	DLPFC	TMEM184C	0.0320431	-0.0014836	2.05846	0.040466	0.51339	-4.07802
simplified_single_complex_both_vs_no_trauma	DLPFC	PHLDA1	0.052634	-0.000805309	2.05838	0.0404732	0.51339	-4.07816
simplified_single_complex_both_vs_no_trauma	DLPFC	TMEM145	-0.0470773	-0.000539982	-2.05814	0.040497	0.51339	-4.07864
simplified_single_complex_both_vs_no_trauma	DLPFC	PLCL2	0.0327015	-0.00380963	2.05779	0.0405309	0.513454	-4.07931
simplified_single_complex_both_vs_no_trauma	DLPFC	HSPA1L	0.0788247	-0.00222782	2.0575	0.0405591	0.513454	-4.07988
simplified_single_complex_both_vs_no_trauma	DLPFC	CHRNA1	-0.19383	-0.00358223	-2.05654	0.0406522	0.51427	-4.08173
simplified_single_complex_both_vs_no_trauma	DLPFC	TDRD6	-0.0677065	0.00305152	-2.05419	0.0408799	0.515723	-4.08624
simplified_single_complex_both_vs_no_trauma	DLPFC	SERPINB9	0.0618082	-0.00317145	2.0528	0.0410163	0.515723	-4.08893
simplified_single_complex_both_vs_no_trauma	DLPFC	ACKR2	0.147435	-0.0136523	2.05194	0.0410996	0.515723	-4.09057
simplified_single_complex_both_vs_no_trauma	DLPFC	WNT6	-0.232364	-0.00980022	-2.0512	0.0411728	0.515723	-4.092
simplified_single_complex_both_vs_no_trauma	DLPFC	CHMP2B	0.0320987	-0.000996119	2.05119	0.0411732	0.515723	-4.09201
simplified_single_complex_both_vs_no_trauma	DLPFC	EHHADH	0.0633048	-0.000791089	2.05113	0.0411792	0.515723	-4.09213
simplified_single_complex_both_vs_no_trauma	DLPFC	OSTM1	0.038597	-0.00229394	2.05094	0.0411985	0.515723	-4.09251
simplified_single_complex_both_vs_no_trauma	DLPFC	IL17D	0.0394937	0.00202924	2.05007	0.0412835	0.515723	-4.09417
simplified_single_complex_both_vs_no_trauma	DLPFC	HMGN4	0.03534	-0.00223949	2.05002	0.0412883	0.515723	-4.09427
simplified_single_complex_both_vs_no_trauma	DLPFC	SOCS5	0.0321303	-0.00431823	2.04961	0.0413288	0.515723	-4.09506
simplified_single_complex_both_vs_no_trauma	DLPFC	CRISPLD2	0.125533	-0.0141299	2.04774	0.041513	0.516476	-4.09864
simplified_single_complex_both_vs_no_trauma	DLPFC	HLA.DRA	-0.141012	-0.0151413	-2.04708	0.0415781	0.51667	-4.09991
simplified_single_complex_both_vs_no_trauma	DLPFC	NRG1	0.0538703	0.000391053	2.04592	0.0416931	0.517284	-4.10214
simplified_single_complex_both_vs_no_trauma	DLPFC	RFX5	-0.0354095	-0.00166384	-2.04589	0.0416956	0.517284	-4.10219
simplified_single_complex_both_vs_no_trauma	DLPFC	FADS2	-0.0703994	-0.00113565	-2.04323	0.0419602	0.51779	-4.10729
simplified_single_complex_both_vs_no_trauma	DLPFC	RABL6	-0.0281848	0.00112978	-2.04259	0.0420245	0.51779	-4.10852
simplified_single_complex_both_vs_no_trauma	DLPFC	CXADR	0.0415898	-0.00450896	2.04205	0.042078	0.51779	-4.10955
simplified_single_complex_both_vs_no_trauma	DLPFC	GCLM	0.0467675	-0.00107414	2.04146	0.042137	0.51779	-4.11068
simplified_single_complex_both_vs_no_trauma	DLPFC	SUCLA2	0.0304964	-6.35441e-05	2.04141	0.0421424	0.51779	-4.11078
simplified_single_complex_both_vs_no_trauma	DLPFC	SERPINH1	0.144987	-0.00463476	2.0412	0.0421633	0.51779	-4.11118
simplified_single_complex_both_vs_no_trauma	DLPFC	IMPAD1	0.0330629	-0.00160803	2.03948	0.0423352	0.518712	-4.11446
simplified_single_complex_both_vs_no_trauma	DLPFC	ATG9B	0.0927523	-0.00827531	2.03861	0.0424225	0.518712	-4.11612
simplified_single_complex_both_vs_no_trauma	DLPFC	SLC35D2	-0.0711155	-0.000691987	-2.03845	0.0424388	0.518712	-4.11643
simplified_single_complex_both_vs_no_trauma	DLPFC	KIF2A	0.02354	-0.000627088	2.03829	0.0424554	0.518712	-4.11675
simplified_single_complex_both_vs_no_trauma	DLPFC	NRCAM	0.0310748	-0.00188983	2.03758	0.0425267	0.518712	-4.1181
simplified_single_complex_both_vs_no_trauma	DLPFC	HPDL	-0.112813	-0.00372742	-2.03728	0.0425573	0.518712	-4.11868
simplified_single_complex_both_vs_no_trauma	DLPFC	BARX2	-0.212659	-0.0121233	-2.03703	0.0425821	0.518712	-4.11915
simplified_single_complex_both_vs_no_trauma	DLPFC	LTBP2	-0.0761567	0.00813791	-2.03672	0.0426138	0.518712	-4.11975
simplified_single_complex_both_vs_no_trauma	DLPFC	MCOLN1	-0.0499931	0.0011994	-2.03647	0.0426388	0.518712	-4.12022
simplified_single_complex_both_vs_no_trauma	DLPFC	RBMS2	0.0554981	0.00179573	2.03608	0.0426782	0.518712	-4.12097
simplified_single_complex_both_vs_no_trauma	DLPFC	DTNA	-0.040949	0.00186774	-2.03545	0.0427414	0.518712	-4.12216
simplified_single_complex_both_vs_no_trauma	DLPFC	ZNF821	-0.0400267	0.00171731	-2.03497	0.0427908	0.518712	-4.12309
simplified_single_complex_both_vs_no_trauma	DLPFC	CDK11B	-0.0527396	0.00290767	-2.03482	0.0428057	0.518712	-4.12337
simplified_single_complex_both_vs_no_trauma	DLPFC	FGR	0.124747	0.0022062	2.03468	0.0428199	0.518712	-4.12364
simplified_single_complex_both_vs_no_trauma	DLPFC	TMEM170A	0.0363804	0.000821428	2.03204	0.043088	0.520558	-4.12866
simplified_single_complex_both_vs_no_trauma	DLPFC	VSX1	0.128908	-0.00532812	2.02946	0.0433518	0.522315	-4.13358
simplified_single_complex_both_vs_no_trauma	DLPFC	PLEKHA8	0.0369506	-0.00165305	2.0279	0.0435119	0.523219	-4.13655
simplified_single_complex_both_vs_no_trauma	DLPFC	ANO8	-0.0414933	-0.00193194	-2.02743	0.04356	0.523448	-4.13744
simplified_single_complex_both_vs_no_trauma	DLPFC	ADD1	-0.0197779	0.000530958	-2.0267	0.0436353	0.524002	-4.13883
simplified_single_complex_both_vs_no_trauma	DLPFC	ZRANB2	0.0357184	-0.00122338	2.02611	0.0436965	0.524387	-4.13995
simplified_single_complex_both_vs_no_trauma	DLPFC	ALDH3B1	-0.0990117	0.00293134	-2.02565	0.0437438	0.524407	-4.14083
simplified_single_complex_both_vs_no_trauma	DLPFC	LTN1	0.0279583	-0.00310738	2.02423	0.0438907	0.525626	-4.14352
simplified_single_complex_both_vs_no_trauma	DLPFC	SERTAD2	0.0628959	0.00127509	2.02326	0.0439907	0.526162	-4.14535
simplified_single_complex_both_vs_no_trauma	DLPFC	HERC3	0.0292897	-0.00155414	2.02223	0.0440979	0.526184	-4.14731
simplified_single_complex_both_vs_no_trauma	DLPFC	SMCHD1	0.026366	0.00119648	2.02212	0.0441095	0.526184	-4.14752
simplified_single_complex_both_vs_no_trauma	DLPFC	TIMM21	0.0331363	0.000720055	2.02171	0.0441518	0.526339	-4.14829
simplified_single_complex_both_vs_no_trauma	DLPFC	CERS4	-0.0374605	0.00182213	-2.01936	0.0443975	0.52752	-4.15276
simplified_single_complex_both_vs_no_trauma	DLPFC	TRIM44	0.0232587	-0.00119289	2.01877	0.0444586	0.527899	-4.15386
simplified_single_complex_both_vs_no_trauma	DLPFC	TSPAN3	0.0309927	-0.00183504	2.01817	0.0445215	0.527948	-4.155
simplified_single_complex_both_vs_no_trauma	DLPFC	LINC00637	0.410635	-0.0129751	2.01689	0.0446555	0.528601	-4.15742
simplified_single_complex_both_vs_no_trauma	DLPFC	DGKZ	-0.0331818	0.00282724	-2.01473	0.0448829	0.528944	-4.1615
simplified_single_complex_both_vs_no_trauma	DLPFC	RSBN1	0.0294638	-0.00214538	2.01468	0.0448888	0.528944	-4.1616
simplified_single_complex_both_vs_no_trauma	DLPFC	CASP4	0.110984	0.000711639	2.01441	0.0449171	0.528944	-4.16211
simplified_single_complex_both_vs_no_trauma	DLPFC	EXOC8	0.0307258	-0.00167393	2.01402	0.0449583	0.528944	-4.16285
simplified_single_complex_both_vs_no_trauma	DLPFC	MUT	0.0359247	-0.00128138	2.01303	0.0450634	0.529142	-4.16472
simplified_single_complex_both_vs_no_trauma	DLPFC	SNRK	0.0307149	-0.00464118	2.01273	0.0450948	0.529166	-4.16528
simplified_single_complex_both_vs_no_trauma	DLPFC	PTPN11	0.0248988	-0.000416067	2.01161	0.0452136	0.529868	-4.1674
simplified_single_complex_both_vs_no_trauma	DLPFC	GTPBP4	0.032293	0.000450968	2.01126	0.0452506	0.529893	-4.16805
simplified_single_complex_both_vs_no_trauma	DLPFC	NYAP2	0.0444581	-0.00812602	2.01071	0.0453088	0.529948	-4.16909
simplified_single_complex_both_vs_no_trauma	DLPFC	UNC50	0.033696	-0.00135499	2.00928	0.0454615	0.530857	-4.17179
simplified_single_complex_both_vs_no_trauma	DLPFC	TTLL1	-0.0417979	0.00155731	-2.00915	0.0454751	0.530857	-4.17203
simplified_single_complex_both_vs_no_trauma	DLPFC	RAB11FIP2	0.0243367	-0.00221464	2.00873	0.0455204	0.531042	-4.17283
simplified_single_complex_both_vs_no_trauma	DLPFC	CYFIP2	0.0217369	-0.000842521	2.00794	0.0456051	0.531431	-4.17432
simplified_single_complex_both_vs_no_trauma	DLPFC	AC098823.3	0.303786	0.00246781	2.00672	0.0457353	0.531735	-4.17661
simplified_single_complex_both_vs_no_trauma	DLPFC	TMEM241	-0.0425544	0.000148739	-2.00586	0.0458272	0.531735	-4.17822
simplified_single_complex_both_vs_no_trauma	DLPFC	NRG1.IT1	0.104547	-0.00471478	2.0058	0.0458343	0.531735	-4.17835
simplified_single_complex_both_vs_no_trauma	DLPFC	FTCDNL1	-0.0733581	0.00165826	-2.00574	0.0458402	0.531735	-4.17845
simplified_single_complex_both_vs_no_trauma	DLPFC	FAM189B	-0.0527503	0.000197609	-2.00514	0.045905	0.531735	-4.17958
simplified_single_complex_both_vs_no_trauma	DLPFC	RP11.574K11.28	-0.0609752	0.00257398	-2.00368	0.0460626	0.532395	-4.18233
simplified_single_complex_both_vs_no_trauma	DLPFC	YME1L1	0.0196246	-0.000975964	2.00363	0.0460672	0.532395	-4.18241
simplified_single_complex_both_vs_no_trauma	DLPFC	GLG1	0.0315674	-0.000506215	2.00319	0.0461148	0.532451	-4.18324
simplified_single_complex_both_vs_no_trauma	DLPFC	SLC38A1	-0.0417257	-0.000350905	-2.00026	0.046432	0.532616	-4.18874
simplified_single_complex_both_vs_no_trauma	DLPFC	PRR19	-0.120119	0.00404019	-1.99872	0.0466001	0.532616	-4.19164
simplified_single_complex_both_vs_no_trauma	DLPFC	DLD	0.0258155	-0.00112879	1.99823	0.0466528	0.532616	-4.19255
simplified_single_complex_both_vs_no_trauma	DLPFC	C11orf34	0.16997	0.0134598	1.99806	0.0466716	0.532616	-4.19287
simplified_single_complex_both_vs_no_trauma	DLPFC	GABRA2	0.0400173	-0.00107096	1.99805	0.046673	0.532616	-4.1929
simplified_single_complex_both_vs_no_trauma	DLPFC	C19orf52	0.0442721	-0.00138322	1.99792	0.0466869	0.532616	-4.19313
simplified_single_complex_both_vs_no_trauma	DLPFC	SETX	0.0236148	-0.000968356	1.99776	0.0467043	0.532616	-4.19343
simplified_single_complex_both_vs_no_trauma	DLPFC	GEN1	-0.0847063	0.00493143	-1.99652	0.0468398	0.532891	-4.19576
simplified_single_complex_both_vs_no_trauma	DLPFC	STK3	-0.0430573	0.000455908	-1.9961	0.0468861	0.532891	-4.19655
simplified_single_complex_both_vs_no_trauma	DLPFC	CCT6A	0.0254612	-0.0032252	1.99588	0.0469105	0.532891	-4.19697
simplified_single_complex_both_vs_no_trauma	DLPFC	C2CD2L	-0.0275367	0.000926103	-1.99353	0.047168	0.532891	-4.20135
simplified_single_complex_both_vs_no_trauma	DLPFC	GSG1	-0.109678	-0.00107226	-1.99331	0.0471925	0.532891	-4.20177
simplified_single_complex_both_vs_no_trauma	DLPFC	OSGIN1	0.127375	0.0119597	1.99248	0.0472836	0.532891	-4.20332
simplified_single_complex_both_vs_no_trauma	DLPFC	PIKFYVE	0.022561	-0.000565043	1.99242	0.0472898	0.532891	-4.20342
simplified_single_complex_both_vs_no_trauma	DLPFC	SRD5A3.AS1	-0.146252	0.00619314	-1.99216	0.0473185	0.532891	-4.20391
simplified_single_complex_both_vs_no_trauma	DLPFC	SNORD15B	0.111331	0.0104801	1.99128	0.0474157	0.532891	-4.20555
simplified_single_complex_both_vs_no_trauma	DLPFC	PKN3	0.109917	0.00135551	1.99112	0.0474342	0.532891	-4.20587
simplified_single_complex_both_vs_no_trauma	DLPFC	PRTG	0.0964425	-0.00315557	1.99092	0.0474563	0.532891	-4.20624
simplified_single_complex_both_vs_no_trauma	DLPFC	KLHL18	0.0301451	-0.00197769	1.99026	0.0475294	0.533197	-4.20747
simplified_single_complex_both_vs_no_trauma	DLPFC	AC074212.3	-0.173317	0.00588935	-1.98949	0.0476141	0.533197	-4.2089
simplified_single_complex_both_vs_no_trauma	DLPFC	VPS9D1	-0.0331853	0.000612471	-1.98827	0.0477503	0.533355	-4.21119
simplified_single_complex_both_vs_no_trauma	DLPFC	FAM107A	-0.0623415	0.0063135	-1.9881	0.0477682	0.533355	-4.21149
simplified_single_complex_both_vs_no_trauma	DLPFC	ERRFI1	0.04015	0.000863608	1.98688	0.0479045	0.533355	-4.21377
simplified_single_complex_both_vs_no_trauma	DLPFC	USP14	0.03433	-0.000514339	1.98648	0.0479495	0.533355	-4.21452
simplified_single_complex_both_vs_no_trauma	DLPFC	RHOBTB3	0.0455276	0.00274407	1.98539	0.0480706	0.533355	-4.21654
simplified_single_complex_both_vs_no_trauma	DLPFC	ZNF76	-0.0355784	0.000944547	-1.98514	0.0480992	0.533355	-4.21702
simplified_single_complex_both_vs_no_trauma	DLPFC	GAP43	-0.0442753	0.00145046	-1.9837	0.0482602	0.533355	-4.21969
simplified_single_complex_both_vs_no_trauma	DLPFC	NUDCD1	0.0336797	-0.00180519	1.98261	0.0483826	0.533355	-4.22172
simplified_single_complex_both_vs_no_trauma	DLPFC	FRYL	-0.0298931	0.00227256	-1.98219	0.0484301	0.533355	-4.2225
simplified_single_complex_both_vs_no_trauma	DLPFC	CYP4F2	-0.31632	0.0115616	-1.981	0.048564	0.533355	-4.22471
simplified_single_complex_both_vs_no_trauma	DLPFC	SDC4	0.0858281	0.0080852	1.98082	0.0485845	0.533355	-4.22505
simplified_single_complex_both_vs_no_trauma	DLPFC	PAPOLA	0.0235655	-0.000998528	1.98025	0.0486492	0.533355	-4.22612
simplified_single_complex_both_vs_no_trauma	DLPFC	CTC.265N9.1	0.145009	0.00895363	1.97911	0.0487778	0.533355	-4.22823
simplified_single_complex_both_vs_no_trauma	DLPFC	SPCS2	0.0394827	0.000407921	1.97866	0.0488281	0.533355	-4.22905
simplified_single_complex_both_vs_no_trauma	DLPFC	CX3CL1	0.0418939	-0.00287947	1.9781	0.0488915	0.533355	-4.23009
simplified_single_complex_both_vs_no_trauma	DLPFC	RECK	0.0356183	0.00323546	1.97702	0.0490149	0.533355	-4.23211
simplified_single_complex_both_vs_no_trauma	DLPFC	GLI2	-0.119614	0.00482799	-1.97696	0.0490212	0.533355	-4.23221
simplified_single_complex_both_vs_no_trauma	DLPFC	FAM46C	0.159556	-0.00213742	1.97646	0.049078	0.533355	-4.23314
simplified_single_complex_both_vs_no_trauma	DLPFC	SCYL2	0.02553	-0.00132974	1.97581	0.0491518	0.533355	-4.23434
simplified_single_complex_both_vs_no_trauma	DLPFC	AQP11	-0.0569908	-0.00116849	-1.97561	0.0491753	0.533355	-4.23472
simplified_single_complex_both_vs_no_trauma	DLPFC	FAM208B	0.0213099	0.000403872	1.97413	0.0493439	0.533355	-4.23746
simplified_single_complex_both_vs_no_trauma	DLPFC	RERG	0.0809456	-0.00577823	1.97379	0.0493834	0.533355	-4.2381
simplified_single_complex_both_vs_no_trauma	DLPFC	GNG4	-0.0605857	0.00123739	-1.97374	0.0493892	0.533355	-4.23819
simplified_single_complex_both_vs_no_trauma	DLPFC	WDR26	0.0247635	-0.00117206	1.97367	0.0493963	0.533355	-4.23831
simplified_single_complex_both_vs_no_trauma	DLPFC	EVA1B	0.0697294	0.00253988	1.97337	0.0494312	0.533355	-4.23887
simplified_single_complex_both_vs_no_trauma	DLPFC	ALDH1A1	-0.0748391	0.0037859	-1.97318	0.049453	0.533355	-4.23922
simplified_single_complex_both_vs_no_trauma	DLPFC	KLHDC1	-0.0388177	0.00321482	-1.97149	0.0496468	0.533355	-4.24235
simplified_single_complex_both_vs_no_trauma	DLPFC	KLHL42	0.0260567	-0.00280313	1.97137	0.0496599	0.533355	-4.24256
simplified_single_complex_both_vs_no_trauma	DLPFC	UAP1L1	-0.0679343	0.00153789	-1.97122	0.0496774	0.533355	-4.24284
simplified_single_complex_both_vs_no_trauma	DLPFC	CLDN23	0.244837	0.00596641	1.97121	0.0496788	0.533355	-4.24286
simplified_single_complex_both_vs_no_trauma	DLPFC	ABHD13	0.0395194	-0.00175884	1.97	0.0498178	0.533355	-4.2451
simplified_single_complex_both_vs_no_trauma	DLPFC	CPSF3	-0.0301522	0.00058598	-1.96925	0.0499045	0.533355	-4.24649
simplified_single_complex_both_vs_no_trauma	DLPFC	C4A	-0.151165	0.00319469	-1.96889	0.0499464	0.533355	-4.24716
simplified_single_complex_both_vs_no_trauma	DLPFC	TRIM8	-0.0351274	-0.00130676	-1.96864	0.0499749	0.533355	-4.24761
simplified_single_complex_both_vs_no_trauma	DLPFC	ITGAL	0.103333	-0.00500891	1.96855	0.0499851	0.533355	-4.24778
simplified_single_complex_both_vs_no_trauma	DLPFC	SRRM3	-0.0429276	0.000591603	-1.96852	0.0499895	0.533355	-4.24785
simplified_single_complex_both_vs_no_trauma	MedialAmyg	PCCB	0.102126	0.00146836	4.60692	6.19743e-06	0.111485	3.60132
simplified_single_complex_both_vs_no_trauma	MedialAmyg	EML1	0.111215	-0.00205046	4.05954	6.37592e-05	0.158183	1.5346
simplified_single_complex_both_vs_no_trauma	MedialAmyg	RP11.461O7.1	-0.128152	0.00157377	-4.03077	7.16022e-05	0.158183	1.4323
simplified_single_complex_both_vs_no_trauma	MedialAmyg	PIFO	-0.199796	-0.000885408	-3.9596	9.51401e-05	0.158183	1.18197
simplified_single_complex_both_vs_no_trauma	MedialAmyg	LINC00092	-0.166223	0.00412463	-3.92566	0.000108795	0.158183	1.06399
simplified_single_complex_both_vs_no_trauma	MedialAmyg	TRAFD1	0.0883633	-0.000470476	3.889	0.000125627	0.158183	0.937551
simplified_single_complex_both_vs_no_trauma	MedialAmyg	HSPD1	0.0943954	-0.000332822	3.82421	0.00016156	0.158183	0.716709
simplified_single_complex_both_vs_no_trauma	MedialAmyg	CD320	-0.125196	-0.00206857	-3.82296	0.00016234	0.158183	0.712484
simplified_single_complex_both_vs_no_trauma	MedialAmyg	TNFSF10	-0.309289	-0.00547103	-3.76163	0.000205338	0.161085	0.506551
simplified_single_complex_both_vs_no_trauma	MedialAmyg	SLC38A3	-0.135163	-0.0032041	-3.7427	0.000220649	0.161085	0.443585
simplified_single_complex_both_vs_no_trauma	MedialAmyg	ARHGAP22	0.117696	0.00285454	3.72733	0.000233868	0.161085	0.392665
simplified_single_complex_both_vs_no_trauma	MedialAmyg	TNRC18	0.0656838	0.000803374	3.72378	0.00023702	0.161085	0.380953
simplified_single_complex_both_vs_no_trauma	MedialAmyg	EFCAB1	-0.457222	0.0176253	-3.70193	0.000257351	0.161085	0.308978
simplified_single_complex_both_vs_no_trauma	MedialAmyg	GMNN	0.179547	-0.00290743	3.69671	0.000262451	0.161085	0.291824
simplified_single_complex_both_vs_no_trauma	MedialAmyg	EED	0.0779472	-0.000102048	3.6905	0.00026864	0.161085	0.27145
simplified_single_complex_both_vs_no_trauma	MedialAmyg	POLR1C	-0.0954183	-0.00141698	-3.63383	0.000331789	0.163932	0.0870632
simplified_single_complex_both_vs_no_trauma	MedialAmyg	BLOC1S4	0.116089	0.00522701	3.63022	0.000336259	0.163932	0.0753864
simplified_single_complex_both_vs_no_trauma	MedialAmyg	EPHB2	0.121875	-0.00243717	3.62366	0.000344505	0.163932	0.0542483
simplified_single_complex_both_vs_no_trauma	MedialAmyg	DBT	0.0610382	0.000948495	3.59505	0.000382796	0.175972	-0.0376536
simplified_single_complex_both_vs_no_trauma	MedialAmyg	CCDC69	-0.161953	0.00498552	-3.58907	0.000391289	0.175972	-0.0567783
simplified_single_complex_both_vs_no_trauma	MedialAmyg	MIR497HG	-0.162632	0.000581661	-3.57857	0.000406618	0.17702	-0.0902614
simplified_single_complex_both_vs_no_trauma	MedialAmyg	ANGPT1	0.190342	0.000242528	3.56017	0.000434875	0.17702	-0.148775
simplified_single_complex_both_vs_no_trauma	MedialAmyg	USP38	0.0692234	0.00147442	3.55547	0.000442378	0.17702	-0.163667
simplified_single_complex_both_vs_no_trauma	MedialAmyg	VIT	-0.480676	0.0190084	-3.5552	0.00044282	0.17702	-0.164537
simplified_single_complex_both_vs_no_trauma	MedialAmyg	LCLAT1	-0.0805184	-0.00123951	-3.54377	0.000461603	0.180517	-0.200695
simplified_single_complex_both_vs_no_trauma	MedialAmyg	STMN1	0.0991536	0.00199284	3.48947	0.000561469	0.198231	-0.370986
simplified_single_complex_both_vs_no_trauma	MedialAmyg	LGR5	0.195557	0.00169171	3.46943	0.000603205	0.208674	-0.433254
simplified_single_complex_both_vs_no_trauma	MedialAmyg	C17orf70	0.0839738	0.00118342	3.44438	0.000659437	0.217637	-0.510599
simplified_single_complex_both_vs_no_trauma	MedialAmyg	CYTH1	0.0598038	0.00141279	3.43676	0.000677508	0.217637	-0.534048
simplified_single_complex_both_vs_no_trauma	MedialAmyg	COG3	0.0483141	-0.000768748	3.39275	0.000791145	0.227216	-0.668414
simplified_single_complex_both_vs_no_trauma	MedialAmyg	ZNF114	0.224478	0.00402714	3.38734	0.000806305	0.227216	-0.684848
simplified_single_complex_both_vs_no_trauma	MedialAmyg	RAET1L	0.627118	-0.00353567	3.38687	0.000807614	0.227216	-0.686252
simplified_single_complex_both_vs_no_trauma	MedialAmyg	STK24	-0.057671	0.000399557	-3.36607	0.000868468	0.240352	-0.749119
simplified_single_complex_both_vs_no_trauma	MedialAmyg	SOX11	0.176103	-0.00527269	3.35039	0.000917155	0.24407	-0.79629
simplified_single_complex_both_vs_no_trauma	MedialAmyg	ASB7	0.0649463	0.0012521	3.34868	0.000922605	0.24407	-0.801412
simplified_single_complex_both_vs_no_trauma	MedialAmyg	CSTF2T	0.0643937	5.46419e-05	3.33753	0.000958946	0.248401	-0.834804
simplified_single_complex_both_vs_no_trauma	MedialAmyg	ACVR1	-0.101629	-0.00375379	-3.33523	0.000966594	0.248401	-0.841669
simplified_single_complex_both_vs_no_trauma	MedialAmyg	DBF4B	-0.125385	0.00215711	-3.3304	0.000982878	0.248791	-0.856103
simplified_single_complex_both_vs_no_trauma	MedialAmyg	FXR1	0.042597	-0.000554553	3.32262	0.0010096	0.248791	-0.879277
simplified_single_complex_both_vs_no_trauma	MedialAmyg	C1orf52	0.0601709	-0.0016928	3.31173	0.00104821	0.251416	-0.911678
simplified_single_complex_both_vs_no_trauma	MedialAmyg	CYTH2	0.0707951	-0.00383746	3.30746	0.00106369	0.251774	-0.92434
simplified_single_complex_both_vs_no_trauma	MedialAmyg	ABCG5	0.207651	0.00167532	3.29099	0.00112549	0.26098	-0.973066
simplified_single_complex_both_vs_no_trauma	MedialAmyg	HIPK3	-0.0533427	-0.00114358	-3.27693	0.00118087	0.263523	-1.01449
simplified_single_complex_both_vs_no_trauma	MedialAmyg	AGPS	0.047749	0.00104004	3.27086	0.00120556	0.263523	-1.03233
simplified_single_complex_both_vs_no_trauma	MedialAmyg	SERPINC1	0.424583	-0.000964963	3.26283	0.00123895	0.263523	-1.05588
simplified_single_complex_both_vs_no_trauma	MedialAmyg	CD59	-0.0711033	0.00064008	-3.26263	0.00123976	0.263523	-1.05644
simplified_single_complex_both_vs_no_trauma	MedialAmyg	FAM73A	0.0458078	0.000418306	3.25791	0.00125983	0.263523	-1.07027
simplified_single_complex_both_vs_no_trauma	MedialAmyg	ZEB1.AS1	-0.131719	0.00787659	-3.25105	0.00128947	0.264963	-1.09031
simplified_single_complex_both_vs_no_trauma	MedialAmyg	SAMD11	0.309614	-0.0158195	3.24124	0.00133299	0.269296	-1.11889
simplified_single_complex_both_vs_no_trauma	MedialAmyg	ASCC1	0.0573639	-0.000846784	3.2311	0.00137946	0.269296	-1.14839
simplified_single_complex_both_vs_no_trauma	MedialAmyg	C20orf112	0.0685894	-0.00056868	3.22454	0.00141025	0.269296	-1.16739
simplified_single_complex_both_vs_no_trauma	MedialAmyg	PLD2	-0.0854363	0.002696	-3.22205	0.00142216	0.269296	-1.17462
simplified_single_complex_both_vs_no_trauma	MedialAmyg	EXOC4	-0.0479165	7.54115e-05	-3.21114	0.00147526	0.272022	-1.20615
simplified_single_complex_both_vs_no_trauma	MedialAmyg	MOSPD3	-0.102191	0.000823782	-3.20428	0.00150956	0.272022	-1.22591
simplified_single_complex_both_vs_no_trauma	MedialAmyg	ZNF839	-0.0519008	-0.000301992	-3.2008	0.00152728	0.272022	-1.23594
simplified_single_complex_both_vs_no_trauma	MedialAmyg	MEF2C	0.103575	-0.00374078	3.18408	0.001615	0.277543	-1.28393
simplified_single_complex_both_vs_no_trauma	MedialAmyg	SHOX2	0.480031	0.00948234	3.18375	0.00161674	0.277543	-1.28486
simplified_single_complex_both_vs_no_trauma	MedialAmyg	GIPC3	0.263928	-0.00447799	3.17865	0.00164445	0.277543	-1.29945
simplified_single_complex_both_vs_no_trauma	MedialAmyg	NEURL1B	0.118916	-0.000415826	3.17813	0.0016473	0.277543	-1.30094
simplified_single_complex_both_vs_no_trauma	MedialAmyg	HDGFRP2	0.0710916	0.00175425	3.17642	0.00165669	0.277543	-1.30582
simplified_single_complex_both_vs_no_trauma	MedialAmyg	MAB21L1	0.180807	-0.00282677	3.17116	0.00168595	0.277543	-1.32085
simplified_single_complex_both_vs_no_trauma	MedialAmyg	DPY19L2P2	-0.0752513	0.00518554	-3.16309	0.00173171	0.277543	-1.34384
simplified_single_complex_both_vs_no_trauma	MedialAmyg	TMEM215	-0.290414	0.0155328	-3.1627	0.00173395	0.277543	-1.34495
simplified_single_complex_both_vs_no_trauma	MedialAmyg	DNAJA1	0.0676622	0.000852999	3.14749	0.00182347	0.277543	-1.38814
simplified_single_complex_both_vs_no_trauma	MedialAmyg	IFI27	-0.203168	0.00216461	-3.13773	0.00188311	0.277543	-1.41573
simplified_single_complex_both_vs_no_trauma	MedialAmyg	FOXO1	0.0860728	0.000822308	3.13526	0.00189851	0.277543	-1.42271
simplified_single_complex_both_vs_no_trauma	MedialAmyg	AC018720.10	-0.114145	0.007557	-3.13225	0.00191743	0.277543	-1.43121
simplified_single_complex_both_vs_no_trauma	MedialAmyg	MSH6	0.0544073	0.00048697	3.12974	0.00193328	0.277543	-1.43827
simplified_single_complex_both_vs_no_trauma	MedialAmyg	KIAA1324	-0.0795638	-0.00190499	-3.12886	0.00193888	0.277543	-1.44075
simplified_single_complex_both_vs_no_trauma	MedialAmyg	ZNHIT2	0.132692	-0.00308775	3.12331	0.00197456	0.277543	-1.45637
simplified_single_complex_both_vs_no_trauma	MedialAmyg	SRGN	-0.181695	-0.0160979	-3.12327	0.00197485	0.277543	-1.4565
simplified_single_complex_both_vs_no_trauma	MedialAmyg	ARHGAP33	0.079551	-0.00296623	3.11445	0.00203281	0.279146	-1.48127
simplified_single_complex_both_vs_no_trauma	MedialAmyg	KCTD11	0.129659	-0.00197429	3.1052	0.00209526	0.282057	-1.50718
simplified_single_complex_both_vs_no_trauma	MedialAmyg	DCTN4	0.0389304	0.000295361	3.09668	0.00215436	0.282882	-1.53099
simplified_single_complex_both_vs_no_trauma	MedialAmyg	ZNF616	0.0782228	-0.000453231	3.07924	0.00228014	0.289759	-1.57953
simplified_single_complex_both_vs_no_trauma	MedialAmyg	SPTLC2	0.0630037	0.00194313	3.07911	0.00228107	0.289759	-1.57988
simplified_single_complex_both_vs_no_trauma	MedialAmyg	OLFM2	-0.106961	-0.00290651	-3.06942	0.00235385	0.290991	-1.60672
simplified_single_complex_both_vs_no_trauma	MedialAmyg	GPR116	-0.14324	0.00162338	-3.06839	0.0023617	0.290991	-1.60957
simplified_single_complex_both_vs_no_trauma	MedialAmyg	TMEM54	-0.103485	-0.000487382	-3.06481	0.00238924	0.292256	-1.61948
simplified_single_complex_both_vs_no_trauma	MedialAmyg	NPL	0.122803	-0.00540129	3.0626	0.00240635	0.292256	-1.62558
simplified_single_complex_both_vs_no_trauma	MedialAmyg	ASCL1	-0.145642	0.00874138	-3.06039	0.00242367	0.292256	-1.6317
simplified_single_complex_both_vs_no_trauma	MedialAmyg	BOLA2B	-0.10025	-0.00161251	-3.03893	0.00259711	0.297102	-1.69072
simplified_single_complex_both_vs_no_trauma	MedialAmyg	BOLA2	-0.10025	-0.00161251	-3.03893	0.00259711	0.297102	-1.69072
simplified_single_complex_both_vs_no_trauma	MedialAmyg	ITPK1	-0.0568737	0.00133084	-3.03548	0.002626	0.297102	-1.70016
simplified_single_complex_both_vs_no_trauma	MedialAmyg	TDGF1	-0.507186	0.00181888	-3.0221	0.00274109	0.303829	-1.73675
simplified_single_complex_both_vs_no_trauma	MedialAmyg	FTCDNL1	-0.127071	0.00424136	-3.01364	0.00281616	0.304694	-1.75979
simplified_single_complex_both_vs_no_trauma	MedialAmyg	ABCG2	-0.168188	0.00138872	-3.01281	0.00282367	0.304694	-1.76206
simplified_single_complex_both_vs_no_trauma	MedialAmyg	PRSS35	0.211151	-0.00142929	2.99908	0.00294983	0.308115	-1.79931
simplified_single_complex_both_vs_no_trauma	MedialAmyg	AKT1	-0.0427239	-0.000777601	-2.99239	0.00301321	0.308115	-1.81741
simplified_single_complex_both_vs_no_trauma	MedialAmyg	HNRNPH3	0.0897047	0.00350753	2.99226	0.00301442	0.308115	-1.81775
simplified_single_complex_both_vs_no_trauma	MedialAmyg	RP11.296I10.6	-0.142729	0.000856685	-2.9916	0.00302075	0.308115	-1.81954
simplified_single_complex_both_vs_no_trauma	MedialAmyg	CCM2	-0.0615301	0.00137976	-2.98773	0.00305805	0.308115	-1.82999
simplified_single_complex_both_vs_no_trauma	MedialAmyg	TELO2	0.0726928	-0.000682838	2.98748	0.00306051	0.308115	-1.83067
simplified_single_complex_both_vs_no_trauma	MedialAmyg	SMIM15	0.0556334	0.00192621	2.98476	0.00308705	0.308115	-1.83802
simplified_single_complex_both_vs_no_trauma	MedialAmyg	2024-09-12	0.578464	-0.0346373	2.98462	0.00308837	0.308115	-1.83839
simplified_single_complex_both_vs_no_trauma	MedialAmyg	KCNIP2	-0.0966125	-0.0043508	-2.98053	0.00312859	0.308115	-1.8494
simplified_single_complex_both_vs_no_trauma	MedialAmyg	UBE2M	-0.0715222	0.000325163	-2.97417	0.00319212	0.308115	-1.86651
simplified_single_complex_both_vs_no_trauma	MedialAmyg	NID1	0.124883	0.000546173	2.9721	0.00321304	0.308115	-1.87206
simplified_single_complex_both_vs_no_trauma	MedialAmyg	UNCX	0.52952	-0.0163589	2.96826	0.00325223	0.308115	-1.88237
simplified_single_complex_both_vs_no_trauma	MedialAmyg	FAM117A	-0.10679	-0.00347223	-2.95908	0.00334769	0.308115	-1.90698
simplified_single_complex_both_vs_no_trauma	MedialAmyg	BEST1	-0.113492	-0.000761352	-2.95656	0.00337432	0.308115	-1.91371
simplified_single_complex_both_vs_no_trauma	MedialAmyg	CBX1	0.0398388	0.00269422	2.95269	0.00341554	0.308115	-1.92403
simplified_single_complex_both_vs_no_trauma	MedialAmyg	CCNE2	0.103475	0.0043132	2.95235	0.00341921	0.308115	-1.92494
simplified_single_complex_both_vs_no_trauma	MedialAmyg	LINC00639	-0.119622	0.00304159	-2.94756	0.00347103	0.308115	-1.93773
simplified_single_complex_both_vs_no_trauma	MedialAmyg	ZNF564	0.0690919	0.00246527	2.93951	0.00355964	0.308115	-1.95914
simplified_single_complex_both_vs_no_trauma	MedialAmyg	VSTM5	-0.212682	0.00274863	-2.93868	0.00356888	0.308115	-1.96134
simplified_single_complex_both_vs_no_trauma	MedialAmyg	FN1	-0.130639	0.00150481	-2.9366	0.00359219	0.308115	-1.96687
simplified_single_complex_both_vs_no_trauma	MedialAmyg	HSPA12A	-0.0528384	-0.00091747	-2.93378	0.00362401	0.308115	-1.97436
simplified_single_complex_both_vs_no_trauma	MedialAmyg	TM4SF18	-0.22513	0.00833315	-2.93221	0.00364179	0.308115	-1.97851
simplified_single_complex_both_vs_no_trauma	MedialAmyg	POLR3A	0.0519394	-0.00140058	2.92993	0.00366789	0.308115	-1.98458
simplified_single_complex_both_vs_no_trauma	MedialAmyg	TMEM205	-0.0508049	0.000127833	-2.92838	0.00368562	0.308115	-1.98867
simplified_single_complex_both_vs_no_trauma	MedialAmyg	FAM124B	-0.308913	0.0108113	-2.92795	0.00369059	0.308115	-1.98981
simplified_single_complex_both_vs_no_trauma	MedialAmyg	RGS20	-0.1044	0.00737007	-2.92587	0.00371463	0.308115	-1.99533
simplified_single_complex_both_vs_no_trauma	MedialAmyg	KLHL29	0.0768567	-0.00223582	2.91618	0.00382838	0.311743	-2.02092
simplified_single_complex_both_vs_no_trauma	MedialAmyg	CTDP1	0.0636268	0.0021692	2.91066	0.00389471	0.315594	-2.03549
simplified_single_complex_both_vs_no_trauma	MedialAmyg	GABRA4	-0.0955765	-0.00233928	-2.9045	0.00396986	0.315872	-2.05169
simplified_single_complex_both_vs_no_trauma	MedialAmyg	PCDHGB7	0.0880083	0.000564161	2.89987	0.00402715	0.315872	-2.06384
simplified_single_complex_both_vs_no_trauma	MedialAmyg	AC007405.2	-0.384943	0.0129097	-2.89354	0.00410685	0.315872	-2.08044
simplified_single_complex_both_vs_no_trauma	MedialAmyg	RRAS2	0.0852813	-0.0058502	2.89025	0.00414877	0.315872	-2.08905
simplified_single_complex_both_vs_no_trauma	MedialAmyg	BZRAP1.AS1	-0.0923825	0.00792238	-2.88758	0.00418308	0.315872	-2.09602
simplified_single_complex_both_vs_no_trauma	MedialAmyg	HSBP1L1	-0.0847034	-0.000890556	-2.88302	0.00424229	0.315872	-2.10793
simplified_single_complex_both_vs_no_trauma	MedialAmyg	LRRTM3	0.0853104	-0.000552722	2.88272	0.00424632	0.315872	-2.10873
simplified_single_complex_both_vs_no_trauma	MedialAmyg	PGM2	-0.0840032	0.00356952	-2.88086	0.00427074	0.315872	-2.11359
simplified_single_complex_both_vs_no_trauma	MedialAmyg	LRRC4B	0.0513145	0.00159611	2.86942	0.00442366	0.321734	-2.14337
simplified_single_complex_both_vs_no_trauma	MedialAmyg	PCDH9	0.0542773	-0.00153616	2.86741	0.00445099	0.321734	-2.14858
simplified_single_complex_both_vs_no_trauma	MedialAmyg	DOCK1	-0.0576596	-0.00217375	-2.86378	0.00450079	0.321734	-2.15799
simplified_single_complex_both_vs_no_trauma	MedialAmyg	CTD.2270F17.1	-0.448068	-0.0165865	-2.85919	0.00456453	0.323273	-2.16988
simplified_single_complex_both_vs_no_trauma	MedialAmyg	RHBG	0.448287	-0.0109735	2.8544	0.00463195	0.325059	-2.18228
simplified_single_complex_both_vs_no_trauma	MedialAmyg	LRRC10B	-0.178382	-0.00328233	-2.85356	0.00464396	0.325059	-2.18447
simplified_single_complex_both_vs_no_trauma	MedialAmyg	KCND3	-0.0674735	0.000293811	-2.84846	0.00471686	0.328776	-2.19764
simplified_single_complex_both_vs_no_trauma	MedialAmyg	FLCN	-0.0749205	0.00448029	-2.84591	0.0047537	0.328776	-2.20421
simplified_single_complex_both_vs_no_trauma	MedialAmyg	ZSCAN18	0.0562413	0.00186822	2.84478	0.00477016	0.328776	-2.20713
simplified_single_complex_both_vs_no_trauma	MedialAmyg	NCK2	0.0690823	0.00280159	2.84219	0.00480797	0.330116	-2.2138
simplified_single_complex_both_vs_no_trauma	MedialAmyg	CRYAB	0.133399	-0.00594568	2.83549	0.00490696	0.333256	-2.23102
simplified_single_complex_both_vs_no_trauma	MedialAmyg	GNAI1	0.0694561	-0.000252784	2.83392	0.00493048	0.333437	-2.23506
simplified_single_complex_both_vs_no_trauma	MedialAmyg	RP11.341G5.3	-0.263362	-0.0164184	-2.82726	0.00503135	0.335579	-2.25216
simplified_single_complex_both_vs_no_trauma	MedialAmyg	RBL1	0.0686852	0.000237174	2.82428	0.00507695	0.335579	-2.25977
simplified_single_complex_both_vs_no_trauma	MedialAmyg	LINC00599	-0.115204	-0.00390135	-2.81787	0.00517665	0.338527	-2.27619
simplified_single_complex_both_vs_no_trauma	MedialAmyg	C22orf23	0.0859881	-0.00574235	2.81426	0.00523339	0.338527	-2.28538
simplified_single_complex_both_vs_no_trauma	MedialAmyg	RP11.475O6.1	-0.277231	-0.00245426	-2.79709	0.00551165	0.343068	-2.32906
simplified_single_complex_both_vs_no_trauma	MedialAmyg	SNORD114.10	-0.17626	0.00431453	-2.79304	0.00557929	0.343068	-2.33934
simplified_single_complex_both_vs_no_trauma	MedialAmyg	AL137145.1	-0.153175	-0.00164451	-2.79294	0.005581	0.343068	-2.3396
simplified_single_complex_both_vs_no_trauma	MedialAmyg	C1orf64	-0.235483	-0.0026916	-2.78852	0.00565556	0.343068	-2.35078
simplified_single_complex_both_vs_no_trauma	MedialAmyg	TRIM24	0.0506369	0.00361642	2.78311	0.00574806	0.343068	-2.36444
simplified_single_complex_both_vs_no_trauma	MedialAmyg	GPR85	-0.117777	0.000660282	-2.78261	0.0057568	0.343068	-2.36572
simplified_single_complex_both_vs_no_trauma	MedialAmyg	THUMPD2	0.0640537	-0.00135487	2.78221	0.00576359	0.343068	-2.36672
simplified_single_complex_both_vs_no_trauma	MedialAmyg	CPA2	0.401201	0.0178003	2.78135	0.00577851	0.343068	-2.36889
simplified_single_complex_both_vs_no_trauma	MedialAmyg	RPS6KA2.IT1	-0.144617	0.00218971	-2.77523	0.00588546	0.345266	-2.38433
simplified_single_complex_both_vs_no_trauma	MedialAmyg	C1QTNF7	-0.184939	0.0140469	-2.77286	0.00592725	0.345266	-2.39029
simplified_single_complex_both_vs_no_trauma	MedialAmyg	POTEF	0.569606	0.00529114	2.77267	0.0059307	0.345266	-2.39078
simplified_single_complex_both_vs_no_trauma	MedialAmyg	FOXC1	-0.150667	0.00393942	-2.77033	0.00597218	0.34656	-2.39664
simplified_single_complex_both_vs_no_trauma	MedialAmyg	GPR4	0.310816	-0.0175026	2.7667	0.00603734	0.349133	-2.40577
simplified_single_complex_both_vs_no_trauma	MedialAmyg	GPC2	0.149919	-0.00294984	2.76402	0.00608573	0.349133	-2.41249
simplified_single_complex_both_vs_no_trauma	MedialAmyg	NFIB	-0.0594921	0.00256372	-2.76249	0.00611356	0.349133	-2.41632
simplified_single_complex_both_vs_no_trauma	MedialAmyg	EFEMP1	-0.188071	0.00657952	-2.76055	0.00614912	0.350052	-2.4212
simplified_single_complex_both_vs_no_trauma	MedialAmyg	EPN3	-0.178357	-0.005466	-2.7583	0.00619048	0.351295	-2.42684
simplified_single_complex_both_vs_no_trauma	MedialAmyg	STMN4	0.127495	-0.00272566	2.75517	0.00624834	0.352389	-2.43466
simplified_single_complex_both_vs_no_trauma	MedialAmyg	HAUS6	0.043818	0.000551245	2.75475	0.0062562	0.352389	-2.43572
simplified_single_complex_both_vs_no_trauma	MedialAmyg	MIR4505	-0.373509	-0.00592452	-2.75167	0.00631374	0.352389	-2.44341
simplified_single_complex_both_vs_no_trauma	MedialAmyg	FAR1	0.0489744	0.00146882	2.75024	0.00634062	0.352389	-2.44698
simplified_single_complex_both_vs_no_trauma	MedialAmyg	SPG21	-0.0533182	-0.00347194	-2.7481	0.00638098	0.352389	-2.45231
simplified_single_complex_both_vs_no_trauma	MedialAmyg	RERGL	-0.241588	-0.0104064	-2.74699	0.0064021	0.352389	-2.45509
simplified_single_complex_both_vs_no_trauma	MedialAmyg	FAM45A	-0.0482239	-0.00140187	-2.74496	0.00644071	0.352389	-2.46014
simplified_single_complex_both_vs_no_trauma	MedialAmyg	TMEM151A	0.0806546	0.00488894	2.74367	0.00646546	0.352389	-2.46337
simplified_single_complex_both_vs_no_trauma	MedialAmyg	ID2	-0.130152	0.00307821	-2.74201	0.00649735	0.352389	-2.4675
simplified_single_complex_both_vs_no_trauma	MedialAmyg	GLDN	0.126472	-0.00560063	2.74169	0.0065036	0.352389	-2.46831
simplified_single_complex_both_vs_no_trauma	MedialAmyg	RP11.38L15.3	0.168218	-0.000960653	2.74056	0.00652542	0.35248	-2.47112
simplified_single_complex_both_vs_no_trauma	MedialAmyg	MSRB3	-0.079332	0.00829692	-2.73848	0.0065656	0.35248	-2.47628
simplified_single_complex_both_vs_no_trauma	MedialAmyg	LILRB2	-0.285206	0.0208672	-2.7323	0.00668687	0.352875	-2.49164
simplified_single_complex_both_vs_no_trauma	MedialAmyg	CD33	-0.217471	-0.00613097	-2.73014	0.00672956	0.352875	-2.49699
simplified_single_complex_both_vs_no_trauma	MedialAmyg	MPP2	0.0523765	0.000609996	2.72941	0.0067442	0.352875	-2.49881
simplified_single_complex_both_vs_no_trauma	MedialAmyg	HILPDA	-0.192611	0.00133166	-2.7278	0.00677628	0.352875	-2.50279
simplified_single_complex_both_vs_no_trauma	MedialAmyg	SLC4A4	-0.0888366	0.00787758	-2.72777	0.00677691	0.352875	-2.50287
simplified_single_complex_both_vs_no_trauma	MedialAmyg	PHKG1	-0.109471	-0.00857096	-2.72726	0.0067872	0.352875	-2.50414
simplified_single_complex_both_vs_no_trauma	MedialAmyg	SIX1	-0.44963	0.00344171	-2.72356	0.00686156	0.352972	-2.51329
simplified_single_complex_both_vs_no_trauma	MedialAmyg	ATRNL1	-0.0809167	0.000800747	-2.72104	0.00691279	0.352972	-2.51953
simplified_single_complex_both_vs_no_trauma	MedialAmyg	GJD3	-0.16912	0.00862097	-2.71056	0.00712926	0.358235	-2.54539
simplified_single_complex_both_vs_no_trauma	MedialAmyg	SBDS	0.0510611	0.0029964	2.70776	0.00718812	0.359292	-2.55228
simplified_single_complex_both_vs_no_trauma	MedialAmyg	HS3ST2	-0.191366	0.0182306	-2.70755	0.00719252	0.359292	-2.55279
simplified_single_complex_both_vs_no_trauma	MedialAmyg	CCDC74A	-0.0942466	-0.000555912	-2.7044	0.00725927	0.360738	-2.56054
simplified_single_complex_both_vs_no_trauma	MedialAmyg	ITM2C	-0.0656708	0.00248261	-2.69391	0.00748572	0.361776	-2.58627
simplified_single_complex_both_vs_no_trauma	MedialAmyg	RNF25	-0.0635268	0.000740821	-2.69175	0.00753303	0.361776	-2.59155
simplified_single_complex_both_vs_no_trauma	MedialAmyg	CSNK1A1	0.0315233	0.0010195	2.69128	0.00754337	0.361776	-2.59269
simplified_single_complex_both_vs_no_trauma	MedialAmyg	ZNF37BP	-0.0615617	-0.00157335	-2.68949	0.00758301	0.361776	-2.59708
simplified_single_complex_both_vs_no_trauma	MedialAmyg	AIMP1	0.053248	0.000467832	2.68801	0.00761583	0.361776	-2.6007
simplified_single_complex_both_vs_no_trauma	MedialAmyg	DCUN1D1	0.042808	-0.0011946	2.68717	0.0076345	0.361776	-2.60275
simplified_single_complex_both_vs_no_trauma	MedialAmyg	MRPL18	0.0719661	0.00172292	2.68502	0.00768239	0.361776	-2.60798
simplified_single_complex_both_vs_no_trauma	MedialAmyg	PI16	0.194273	-0.00491994	2.68202	0.00774988	0.362393	-2.6153
simplified_single_complex_both_vs_no_trauma	MedialAmyg	RPL7L1	0.0342728	0.000691392	2.68009	0.00779357	0.362393	-2.62001
simplified_single_complex_both_vs_no_trauma	MedialAmyg	ERP27	0.390768	-0.00322002	2.67611	0.00788435	0.362393	-2.6297
simplified_single_complex_both_vs_no_trauma	MedialAmyg	PROP1	0.308098	0.00668861	2.6753	0.00790295	0.362393	-2.63167
simplified_single_complex_both_vs_no_trauma	MedialAmyg	SCCPDH	0.0565337	0.000754279	2.67349	0.00794469	0.362393	-2.63607
simplified_single_complex_both_vs_no_trauma	MedialAmyg	FN3KRP	0.0698356	0.00101021	2.67216	0.00797558	0.362393	-2.63932
simplified_single_complex_both_vs_no_trauma	MedialAmyg	UBA6	0.043319	-0.00044829	2.67194	0.0079806	0.362393	-2.63985
simplified_single_complex_both_vs_no_trauma	MedialAmyg	BCL6B	0.227221	-0.000541505	2.67131	0.00799527	0.362393	-2.64138
simplified_single_complex_both_vs_no_trauma	MedialAmyg	IDH2	0.0631411	-0.000169789	2.66862	0.00805791	0.362393	-2.64791
simplified_single_complex_both_vs_no_trauma	MedialAmyg	FXYD1	-0.0787618	-0.000220166	-2.66689	0.00809838	0.362393	-2.6521
simplified_single_complex_both_vs_no_trauma	MedialAmyg	GDPGP1	-0.0867556	0.00143919	-2.66073	0.00824441	0.363502	-2.66703
simplified_single_complex_both_vs_no_trauma	MedialAmyg	BZW1	0.0425906	-0.000347534	2.65709	0.00833158	0.364499	-2.67582
simplified_single_complex_both_vs_no_trauma	MedialAmyg	ZNF213	0.0639098	0.00412923	2.65696	0.0083348	0.364499	-2.67615
simplified_single_complex_both_vs_no_trauma	MedialAmyg	BACE1	0.0507542	-0.000834606	2.65275	0.00843681	0.364499	-2.68631
simplified_single_complex_both_vs_no_trauma	MedialAmyg	C16orf62	-0.0360679	0.000244584	-2.65226	0.00844874	0.364499	-2.68749
simplified_single_complex_both_vs_no_trauma	MedialAmyg	RBBP4	0.0361998	-0.000242127	2.65195	0.00845633	0.364499	-2.68824
simplified_single_complex_both_vs_no_trauma	MedialAmyg	FLI1	-0.108443	-0.00526765	-2.65176	0.00846095	0.364499	-2.68869
simplified_single_complex_both_vs_no_trauma	MedialAmyg	ADNP2	0.0543426	-0.000487662	2.64799	0.00855341	0.364499	-2.69777
simplified_single_complex_both_vs_no_trauma	MedialAmyg	PTGES3	0.0441603	0.00134717	2.64714	0.0085746	0.364499	-2.69984
simplified_single_complex_both_vs_no_trauma	MedialAmyg	ZFP36L1	-0.107231	-0.00377613	-2.64669	0.00858569	0.364499	-2.70092
simplified_single_complex_both_vs_no_trauma	MedialAmyg	ITGA2	0.103455	-0.00713284	2.64619	0.0085981	0.364499	-2.70212
simplified_single_complex_both_vs_no_trauma	MedialAmyg	PPP2CA	0.0375951	0.00288647	2.64576	0.00860868	0.364499	-2.70315
simplified_single_complex_both_vs_no_trauma	MedialAmyg	C22orf24	-0.12686	-0.00535611	-2.64529	0.00862039	0.364499	-2.70428
simplified_single_complex_both_vs_no_trauma	MedialAmyg	GSN	0.072623	0.00355646	2.64402	0.00865201	0.364499	-2.70734
simplified_single_complex_both_vs_no_trauma	MedialAmyg	JUNB	-0.165821	0.00167362	-2.63002	0.0090075	0.373789	-2.74094
simplified_single_complex_both_vs_no_trauma	MedialAmyg	TICAM2	0.242327	0.00612799	2.62914	0.00903027	0.373789	-2.74304
simplified_single_complex_both_vs_no_trauma	MedialAmyg	C5AR1	-0.196552	0.00214486	-2.62837	0.00905011	0.373789	-2.74487
simplified_single_complex_both_vs_no_trauma	MedialAmyg	HNRNPM	0.0520336	0.000807648	2.62588	0.00911508	0.37522	-2.75084
simplified_single_complex_both_vs_no_trauma	MedialAmyg	C19orf67	0.238473	0.0143964	2.61726	0.00934274	0.381103	-2.7714
simplified_single_complex_both_vs_no_trauma	MedialAmyg	RNF138	0.0482901	0.00015612	2.61541	0.00939219	0.382253	-2.7758
simplified_single_complex_both_vs_no_trauma	MedialAmyg	GPR123	-0.0783333	-0.000463564	-2.61055	0.00952348	0.384984	-2.78736
simplified_single_complex_both_vs_no_trauma	MedialAmyg	DNAJA4	0.0908187	0.00183507	2.60624	0.00964128	0.386557	-2.7976
simplified_single_complex_both_vs_no_trauma	MedialAmyg	VWF	-0.138403	-0.00313356	-2.60397	0.00970362	0.386557	-2.80297
simplified_single_complex_both_vs_no_trauma	MedialAmyg	ACTA1	0.211247	-0.00137507	2.60339	0.00971977	0.386557	-2.80435
simplified_single_complex_both_vs_no_trauma	MedialAmyg	BTG2	-0.177659	0.00138403	-2.60209	0.00975579	0.386557	-2.80743
simplified_single_complex_both_vs_no_trauma	MedialAmyg	C9orf114	0.0475986	-5.40288e-05	2.5971	0.00989535	0.389468	-2.81925
simplified_single_complex_both_vs_no_trauma	MedialAmyg	GIMAP7	-0.18267	0.00476084	-2.59596	0.00992728	0.389468	-2.82194
simplified_single_complex_both_vs_no_trauma	MedialAmyg	FOXP4	0.077913	-0.00267404	2.59536	0.00994434	0.389468	-2.82336
simplified_single_complex_both_vs_no_trauma	MedialAmyg	CXCL17	0.20699	-0.00358889	2.59395	0.00998408	0.389468	-2.82668
simplified_single_complex_both_vs_no_trauma	MedialAmyg	ECHS1	0.0477799	0.00132605	2.59329	0.0100028	0.389468	-2.82824
simplified_single_complex_both_vs_no_trauma	MedialAmyg	CENPT	-0.0588692	-0.00101617	-2.59252	0.0100249	0.389468	-2.83008
simplified_single_complex_both_vs_no_trauma	MedialAmyg	ALDH2	0.0648175	0.00287241	2.58949	0.0101113	0.389763	-2.83722
simplified_single_complex_both_vs_no_trauma	MedialAmyg	TPI1P2	-0.184056	0.00364415	-2.58927	0.0101177	0.389763	-2.83774
simplified_single_complex_both_vs_no_trauma	MedialAmyg	RELT	0.0890068	-0.00113801	2.58897	0.0101262	0.389763	-2.83844
simplified_single_complex_both_vs_no_trauma	MedialAmyg	TMEM68	0.0555969	0.000377647	2.58624	0.010205	0.389763	-2.84489
simplified_single_complex_both_vs_no_trauma	MedialAmyg	LARS2	0.0722257	-0.00087712	2.58407	0.0102678	0.390501	-2.84998
simplified_single_complex_both_vs_no_trauma	MedialAmyg	TRMT1L	0.0533446	-0.000223372	2.58208	0.0103258	0.391881	-2.85467
simplified_single_complex_both_vs_no_trauma	MedialAmyg	SLC24A3	-0.101983	-0.0025765	-2.581	0.0103573	0.391982	-2.8572
simplified_single_complex_both_vs_no_trauma	MedialAmyg	C18orf54	0.109172	-0.00717346	2.58003	0.0103859	0.391982	-2.85949
simplified_single_complex_both_vs_no_trauma	MedialAmyg	MEA1	-0.0624296	-0.00201664	-2.57976	0.0103939	0.391982	-2.86013
simplified_single_complex_both_vs_no_trauma	MedialAmyg	FAM20A	0.107691	0.00454915	2.57441	0.0105521	0.395849	-2.87269
simplified_single_complex_both_vs_no_trauma	MedialAmyg	PIK3C2A	-0.0765188	0.00450116	-2.57399	0.0105646	0.395849	-2.87367
simplified_single_complex_both_vs_no_trauma	MedialAmyg	KIAA0355	0.0486554	0.000722211	2.57196	0.0106252	0.395849	-2.87842
simplified_single_complex_both_vs_no_trauma	MedialAmyg	CLEC3B	-0.188153	0.00872709	-2.56985	0.0106887	0.395849	-2.88337
simplified_single_complex_both_vs_no_trauma	MedialAmyg	TAPBP	-0.0507872	0.00105417	-2.56181	0.0109334	0.400939	-2.90216
simplified_single_complex_both_vs_no_trauma	MedialAmyg	ADAMTS7	0.178838	0.00647291	2.56143	0.0109451	0.400939	-2.90306
simplified_single_complex_both_vs_no_trauma	MedialAmyg	PPL	0.157369	-0.00438357	2.55812	0.0110473	0.40227	-2.91077
simplified_single_complex_both_vs_no_trauma	MedialAmyg	CCDC88B	0.084235	0.000361717	2.55742	0.0110692	0.40227	-2.91241
simplified_single_complex_both_vs_no_trauma	MedialAmyg	ZNF460	0.0426228	0.000357086	2.55316	0.0112023	0.404656	-2.92233
simplified_single_complex_both_vs_no_trauma	MedialAmyg	STOX1	-0.0620521	-0.00152678	-2.55111	0.011267	0.405518	-2.9271
simplified_single_complex_both_vs_no_trauma	MedialAmyg	B4GALNT3	-0.111927	-0.000755237	-2.54946	0.0113191	0.405518	-2.93093
simplified_single_complex_both_vs_no_trauma	MedialAmyg	HSPE1	0.0707731	0.00263956	2.54943	0.01132	0.405518	-2.931
simplified_single_complex_both_vs_no_trauma	MedialAmyg	SLC47A2	-0.182195	-0.00364311	-2.53994	0.0116246	0.413272	-2.95301
simplified_single_complex_both_vs_no_trauma	MedialAmyg	IWS1	0.048421	-0.0018851	2.53618	0.0117474	0.415173	-2.96171
simplified_single_complex_both_vs_no_trauma	MedialAmyg	PROS1	-0.0934707	-0.00523709	-2.53322	0.0118446	0.415695	-2.96855
simplified_single_complex_both_vs_no_trauma	MedialAmyg	ZNF518B	0.0474882	0.00118659	2.5331	0.0118485	0.415695	-2.96882
simplified_single_complex_both_vs_no_trauma	MedialAmyg	RP11.467L20.10	-0.16609	0.00246489	-2.53015	0.0119464	0.416482	-2.97563
simplified_single_complex_both_vs_no_trauma	MedialAmyg	GRINA	-0.0503875	-0.0019773	-2.52792	0.0120209	0.417682	-2.98078
simplified_single_complex_both_vs_no_trauma	MedialAmyg	SST	-0.225313	-0.00441364	-2.52613	0.0120808	0.417682	-2.98489
simplified_single_complex_both_vs_no_trauma	MedialAmyg	NCR3LG1	-0.0705094	0.00161321	-2.52565	0.012097	0.417682	-2.986
simplified_single_complex_both_vs_no_trauma	MedialAmyg	MFNG	-0.132674	-0.00302089	-2.52425	0.0121441	0.418378	-2.98922
simplified_single_complex_both_vs_no_trauma	MedialAmyg	ACTR1B	-0.0552792	-0.00126825	-2.52367	0.0121636	0.418378	-2.99055
simplified_single_complex_both_vs_no_trauma	MedialAmyg	GRAMD4	-0.0522778	0.00203103	-2.52238	0.0122074	0.41861	-2.99352
simplified_single_complex_both_vs_no_trauma	MedialAmyg	PPP1R10	0.0643916	-0.00207139	2.52176	0.0122284	0.41861	-2.99495
simplified_single_complex_both_vs_no_trauma	MedialAmyg	GOLGA7B	-0.0665743	-0.00325244	-2.51698	0.0123919	0.419807	-3.00594
simplified_single_complex_both_vs_no_trauma	MedialAmyg	ZNF165	-0.13876	-0.00130277	-2.5161	0.0124222	0.419893	-3.00796
simplified_single_complex_both_vs_no_trauma	MedialAmyg	LDB1	-0.0361071	-0.00123523	-2.51555	0.0124411	0.419893	-3.00922
simplified_single_complex_both_vs_no_trauma	MedialAmyg	ENPP4	0.0645052	-0.0012558	2.50972	0.0126437	0.423612	-3.02258
simplified_single_complex_both_vs_no_trauma	MedialAmyg	ZNF423	-0.0661431	-4.96927e-06	-2.50923	0.0126608	0.423612	-3.02369
simplified_single_complex_both_vs_no_trauma	MedialAmyg	TFIP11	0.0423863	-0.000526599	2.50276	0.0128896	0.425266	-3.0385
simplified_single_complex_both_vs_no_trauma	MedialAmyg	TMEM138	-0.055212	0.00161978	-2.50215	0.0129111	0.425266	-3.03988
simplified_single_complex_both_vs_no_trauma	MedialAmyg	PRR12	0.0649346	-0.000362326	2.50084	0.0129578	0.425266	-3.04286
simplified_single_complex_both_vs_no_trauma	MedialAmyg	GJC2	0.111931	0.00213466	2.49705	0.0130941	0.426722	-3.05151
simplified_single_complex_both_vs_no_trauma	MedialAmyg	HIPK2	-0.0919822	-0.00689983	-2.49081	0.0133213	0.429645	-3.06571
simplified_single_complex_both_vs_no_trauma	MedialAmyg	HSP90AA1	0.0823881	-0.00307948	2.49071	0.0133247	0.429645	-3.06593
simplified_single_complex_both_vs_no_trauma	MedialAmyg	EIF2AK4	-0.0387116	-0.00157291	-2.48943	0.0133719	0.429645	-3.06884
simplified_single_complex_both_vs_no_trauma	MedialAmyg	DOCK3	0.0375051	-0.0039773	2.48871	0.0133983	0.429645	-3.07048
simplified_single_complex_both_vs_no_trauma	MedialAmyg	IFI35	-0.115845	0.00244715	-2.4887	0.0133988	0.429645	-3.0705
simplified_single_complex_both_vs_no_trauma	MedialAmyg	ZKSCAN2	0.0564376	0.000362027	2.48793	0.0134273	0.429761	-3.07226
simplified_single_complex_both_vs_no_trauma	MedialAmyg	C14orf105	0.273103	0.0167362	2.48237	0.0136337	0.429761	-3.08485
simplified_single_complex_both_vs_no_trauma	MedialAmyg	CAMKK1	-0.0712717	-0.000677443	-2.48203	0.0136465	0.429761	-3.08562
simplified_single_complex_both_vs_no_trauma	MedialAmyg	CTC.338M12.4	0.10937	-0.00449458	2.48159	0.013663	0.429761	-3.08662
simplified_single_complex_both_vs_no_trauma	MedialAmyg	CTC.441N14.4	-0.357607	0.0145215	-2.48084	0.0136913	0.429761	-3.08833
simplified_single_complex_both_vs_no_trauma	MedialAmyg	SLC7A14	-0.0799385	4.3984e-05	-2.47994	0.0137252	0.429761	-3.09037
simplified_single_complex_both_vs_no_trauma	MedialAmyg	ARMC10	-0.0579497	-0.00253791	-2.47904	0.013759	0.429761	-3.0924
simplified_single_complex_both_vs_no_trauma	MedialAmyg	ZNF677	0.0848639	-0.00110692	2.47861	0.0137751	0.429761	-3.09336
simplified_single_complex_both_vs_no_trauma	MedialAmyg	RGS5	-0.0986305	-0.000479079	-2.47836	0.0137846	0.429761	-3.09393
simplified_single_complex_both_vs_no_trauma	MedialAmyg	RP11.267N12.3	-0.0986305	-0.000479079	-2.47836	0.0137846	0.429761	-3.09393
simplified_single_complex_both_vs_no_trauma	MedialAmyg	DSG2	0.312806	0.010806	2.47323	0.0139797	0.430712	-3.10552
simplified_single_complex_both_vs_no_trauma	MedialAmyg	C19orf45	0.205878	0.00320685	2.47253	0.0140067	0.430712	-3.10712
simplified_single_complex_both_vs_no_trauma	MedialAmyg	RNF152	0.14564	-0.00514475	2.47041	0.014088	0.431002	-3.11189
simplified_single_complex_both_vs_no_trauma	MedialAmyg	LMBR1	-0.0409672	3.76838e-05	-2.46923	0.0141336	0.431661	-3.11455
simplified_single_complex_both_vs_no_trauma	MedialAmyg	RP11.266K4.9	0.13799	-0.00166615	2.4654	0.0142824	0.432479	-3.12318
simplified_single_complex_both_vs_no_trauma	MedialAmyg	CDCA2	0.38157	-0.0167206	2.46452	0.0143168	0.432479	-3.12517
simplified_single_complex_both_vs_no_trauma	MedialAmyg	TCEB3B	-0.162039	0.000669251	-2.46335	0.0143626	0.432479	-3.1278
simplified_single_complex_both_vs_no_trauma	MedialAmyg	PCDHA4	0.101891	0.00258265	2.46286	0.0143818	0.432479	-3.1289
simplified_single_complex_both_vs_no_trauma	MedialAmyg	ZNF385D.AS1	0.367226	0.0303782	2.46045	0.0144766	0.432479	-3.13431
simplified_single_complex_both_vs_no_trauma	MedialAmyg	ITGB5	-0.0620587	-0.00191152	-2.45968	0.0145069	0.432479	-3.13603
simplified_single_complex_both_vs_no_trauma	MedialAmyg	RNVU1.14	-0.275774	0.000322881	-2.45845	0.0145556	0.432479	-3.13879
simplified_single_complex_both_vs_no_trauma	MedialAmyg	LYRM9	-0.0853738	-0.00218603	-2.45827	0.0145626	0.432479	-3.13919
simplified_single_complex_both_vs_no_trauma	MedialAmyg	MIR601	0.273835	-0.00370574	2.45633	0.0146401	0.432479	-3.14356
simplified_single_complex_both_vs_no_trauma	MedialAmyg	AMZ1	-0.0803351	-0.00344654	-2.45358	0.0147501	0.432479	-3.14973
simplified_single_complex_both_vs_no_trauma	MedialAmyg	USPL1	0.0540868	-0.000626349	2.45338	0.014758	0.432479	-3.15017
simplified_single_complex_both_vs_no_trauma	MedialAmyg	CTB.43E15.3	0.284162	-0.00439591	2.45282	0.0147804	0.432479	-3.15142
simplified_single_complex_both_vs_no_trauma	MedialAmyg	KCNG4	-0.342373	0.0258603	-2.45277	0.0147825	0.432479	-3.15153
simplified_single_complex_both_vs_no_trauma	MedialAmyg	LBH	-0.121584	0.00377661	-2.4527	0.0147854	0.432479	-3.15169
simplified_single_complex_both_vs_no_trauma	MedialAmyg	CLCA4	-0.151223	0.00218485	-2.44833	0.0149622	0.433105	-3.16147
simplified_single_complex_both_vs_no_trauma	MedialAmyg	GPR68	-0.104568	0.00276122	-2.44521	0.0150894	0.433616	-3.16845
simplified_single_complex_both_vs_no_trauma	MedialAmyg	SNX24	0.0473016	-0.000133636	2.44244	0.0152029	0.434001	-3.17461
simplified_single_complex_both_vs_no_trauma	MedialAmyg	ETV6	-0.0851783	0.00228526	-2.43982	0.0153115	0.435133	-3.18047
simplified_single_complex_both_vs_no_trauma	MedialAmyg	CTF1	-0.135695	-0.00112324	-2.43823	0.0153773	0.435859	-3.18399
simplified_single_complex_both_vs_no_trauma	MedialAmyg	KIAA0100	-0.0359399	-0.00129473	-2.43583	0.0154776	0.436406	-3.18934
simplified_single_complex_both_vs_no_trauma	MedialAmyg	RPF2	-0.0517836	7.25554e-05	-2.4336	0.0155716	0.437156	-3.19431
simplified_single_complex_both_vs_no_trauma	MedialAmyg	IFNGR2	-0.0528064	-0.00149183	-2.43173	0.0156505	0.437156	-3.19847
simplified_single_complex_both_vs_no_trauma	MedialAmyg	C6orf70	-0.0456778	-0.000197864	-2.43116	0.0156743	0.437156	-3.19972
simplified_single_complex_both_vs_no_trauma	MedialAmyg	FGFRL1	-0.125999	0.000635178	-2.42715	0.0158449	0.439217	-3.20861
simplified_single_complex_both_vs_no_trauma	MedialAmyg	SIAH3	-0.123094	-0.00387106	-2.42532	0.0159234	0.439217	-3.21267
simplified_single_complex_both_vs_no_trauma	MedialAmyg	MEIS1	0.0987501	9.32274e-05	2.425	0.0159373	0.439217	-3.21339
simplified_single_complex_both_vs_no_trauma	MedialAmyg	MIR2355	-0.320884	0.00722173	-2.42484	0.0159441	0.439217	-3.21374
simplified_single_complex_both_vs_no_trauma	MedialAmyg	MATR3	0.0276003	0.000528966	2.42429	0.015968	0.439217	-3.21497
simplified_single_complex_both_vs_no_trauma	MedialAmyg	POLR1E	0.0641398	-0.000637542	2.41252	0.0164817	0.447964	-3.24096
simplified_single_complex_both_vs_no_trauma	MedialAmyg	PRKAA1	-0.041709	-0.00148342	-2.4118	0.0165134	0.448054	-3.24254
simplified_single_complex_both_vs_no_trauma	MedialAmyg	COQ10A	-0.0698753	0.000331364	-2.40232	0.0169387	0.454459	-3.2634
simplified_single_complex_both_vs_no_trauma	MedialAmyg	CTD.2024I7.13	-0.169384	0.000405784	-2.40204	0.0169516	0.454459	-3.26402
simplified_single_complex_both_vs_no_trauma	MedialAmyg	C10orf88	0.0571406	-0.00227384	2.39988	0.0170497	0.45573	-3.26875
simplified_single_complex_both_vs_no_trauma	MedialAmyg	FARSA	-0.0376054	-0.000168304	-2.39778	0.0171455	0.457168	-3.27335
simplified_single_complex_both_vs_no_trauma	MedialAmyg	PSMD2	-0.0400035	-0.00078818	-2.39747	0.0171598	0.457168	-3.27403
simplified_single_complex_both_vs_no_trauma	MedialAmyg	TOMM22	-0.057141	0.000965491	-2.39663	0.0171988	0.457168	-3.27589
simplified_single_complex_both_vs_no_trauma	MedialAmyg	PARP1	0.037219	0.000477799	2.39593	0.0172305	0.457168	-3.2774
simplified_single_complex_both_vs_no_trauma	MedialAmyg	SLX1B	-0.124495	0.00312295	-2.39113	0.0174532	0.460082	-3.28792
simplified_single_complex_both_vs_no_trauma	MedialAmyg	LUM	-0.221809	0.00850697	-2.38752	0.017622	0.460936	-3.29581
simplified_single_complex_both_vs_no_trauma	MedialAmyg	DENND4C	-0.0341323	-0.00139528	-2.38704	0.0176444	0.460936	-3.29684
simplified_single_complex_both_vs_no_trauma	MedialAmyg	CD248	0.217403	0.003895	2.38562	0.0177115	0.460936	-3.29995
simplified_single_complex_both_vs_no_trauma	MedialAmyg	RP11.553A21.3	-0.153764	0.000120418	-2.38368	0.0178028	0.46157	-3.30416
simplified_single_complex_both_vs_no_trauma	MedialAmyg	CHRNB1	0.0721687	-0.00408847	2.38329	0.0178214	0.46157	-3.30502
simplified_single_complex_both_vs_no_trauma	MedialAmyg	AC058791.2	-0.0555138	0.00128794	-2.38306	0.0178326	0.46157	-3.30553
simplified_single_complex_both_vs_no_trauma	MedialAmyg	C12orf71	-0.283166	0.000494709	-2.37954	0.018	0.46374	-3.31318
simplified_single_complex_both_vs_no_trauma	MedialAmyg	MARCO	-0.515287	0.00967322	-2.37923	0.0180151	0.46374	-3.31387
simplified_single_complex_both_vs_no_trauma	MedialAmyg	OR3A3	0.45552	0.0032262	2.37781	0.018083	0.464708	-3.31695
simplified_single_complex_both_vs_no_trauma	MedialAmyg	PCDHGA4	0.0827851	-0.00580668	2.37455	0.0182403	0.467415	-3.32403
simplified_single_complex_both_vs_no_trauma	MedialAmyg	SENP1	0.0525916	-0.0028896	2.37215	0.0183568	0.467837	-3.32924
simplified_single_complex_both_vs_no_trauma	MedialAmyg	RP11.286B14.1	0.198139	-0.0155104	2.37189	0.0183695	0.467837	-3.3298
simplified_single_complex_both_vs_no_trauma	MedialAmyg	PLCE1	-0.0902329	-0.0072838	-2.37128	0.0183992	0.467837	-3.33113
simplified_single_complex_both_vs_no_trauma	MedialAmyg	DNAJC2	0.0488511	-1.05616e-05	2.37099	0.0184136	0.467837	-3.33176
simplified_single_complex_both_vs_no_trauma	MedialAmyg	SAYSD1	0.057439	0.000879521	2.36968	0.0184774	0.467837	-3.33459
simplified_single_complex_both_vs_no_trauma	MedialAmyg	NDUFAF2	-0.0618851	0.00284538	-2.36943	0.0184899	0.467837	-3.33514
simplified_single_complex_both_vs_no_trauma	MedialAmyg	ELTD1	-0.130104	0.00186997	-2.36837	0.0185417	0.467837	-3.33743
simplified_single_complex_both_vs_no_trauma	MedialAmyg	CYP27C1	0.34228	0.00628038	2.36735	0.0185919	0.467837	-3.33964
simplified_single_complex_both_vs_no_trauma	MedialAmyg	HLA.DOA	-0.153455	0.00158035	-2.36368	0.0187735	0.47002	-3.34759
simplified_single_complex_both_vs_no_trauma	MedialAmyg	KHSRP	0.0429478	0.000581152	2.358	0.0190573	0.47116	-3.35984
simplified_single_complex_both_vs_no_trauma	MedialAmyg	BDNF.AS	-0.0870907	0.00358083	-2.35634	0.0191411	0.472021	-3.36343
simplified_single_complex_both_vs_no_trauma	MedialAmyg	ACTL6B	-0.0653458	-0.00371342	-2.35607	0.0191548	0.472021	-3.36401
simplified_single_complex_both_vs_no_trauma	MedialAmyg	HEPACAM	0.0475843	0.00029472	2.35399	0.0192599	0.473557	-3.36848
simplified_single_complex_both_vs_no_trauma	MedialAmyg	CORT	-0.18899	0.00327927	-2.35321	0.0192997	0.473557	-3.37017
simplified_single_complex_both_vs_no_trauma	MedialAmyg	LINC00504	-0.128849	-0.0012487	-2.35233	0.0193446	0.473557	-3.37207
simplified_single_complex_both_vs_no_trauma	MedialAmyg	HSD11B1	-0.176171	0.00558438	-2.34911	0.019509	0.473557	-3.37897
simplified_single_complex_both_vs_no_trauma	MedialAmyg	DMXL2	-0.0369107	-0.00253446	-2.347	0.0196178	0.473557	-3.38351
simplified_single_complex_both_vs_no_trauma	MedialAmyg	AC006946.15	0.173429	-0.00303734	2.34629	0.0196547	0.473557	-3.38505
simplified_single_complex_both_vs_no_trauma	MedialAmyg	RP11.307C19.3	-0.164757	0.00328225	-2.34539	0.019701	0.473557	-3.38697
simplified_single_complex_both_vs_no_trauma	MedialAmyg	ATG2A	0.0354894	0.00035179	2.34538	0.0197016	0.473557	-3.38699
simplified_single_complex_both_vs_no_trauma	MedialAmyg	HK3	-0.143981	0.00213853	-2.34466	0.0197388	0.473557	-3.38853
simplified_single_complex_both_vs_no_trauma	MedialAmyg	ING3	0.0542203	-0.00238283	2.34429	0.0197582	0.473557	-3.38933
simplified_single_complex_both_vs_no_trauma	MedialAmyg	NCOA3	0.039255	-0.00266494	2.34179	0.0198883	0.473557	-3.39469
simplified_single_complex_both_vs_no_trauma	MedialAmyg	NWD1	-0.135157	-0.00496682	-2.34143	0.0199074	0.473557	-3.39547
simplified_single_complex_both_vs_no_trauma	MedialAmyg	PLA2G4E	0.338845	-0.00892523	2.34095	0.0199321	0.473557	-3.39648
simplified_single_complex_both_vs_no_trauma	MedialAmyg	UBAC2	-0.0405424	0.00206811	-2.34077	0.0199415	0.473557	-3.39686
simplified_single_complex_both_vs_no_trauma	MedialAmyg	SMC5	0.0408231	-0.000940599	2.34003	0.0199805	0.473557	-3.39846
simplified_single_complex_both_vs_no_trauma	MedialAmyg	BPIFB1	0.287008	-0.0337306	2.33809	0.0200822	0.475341	-3.4026
simplified_single_complex_both_vs_no_trauma	MedialAmyg	RBMXL1	0.0510785	0.000583665	2.33356	0.0203223	0.477679	-3.41229
simplified_single_complex_both_vs_no_trauma	MedialAmyg	PLA2G5	-0.220515	-0.00203918	-2.33322	0.0203403	0.477679	-3.41301
simplified_single_complex_both_vs_no_trauma	MedialAmyg	GPR146	-0.111403	0.00517625	-2.33251	0.0203783	0.477929	-3.41453
simplified_single_complex_both_vs_no_trauma	MedialAmyg	SCN5A	0.174192	0.00597548	2.33035	0.020494	0.478439	-3.41914
simplified_single_complex_both_vs_no_trauma	MedialAmyg	GRP	-0.261138	-0.0100866	-2.33013	0.0205057	0.478439	-3.41961
simplified_single_complex_both_vs_no_trauma	MedialAmyg	MPP7	-0.0990827	-0.00138858	-2.32851	0.0205927	0.479465	-3.42306
simplified_single_complex_both_vs_no_trauma	MedialAmyg	STAC2	-0.150638	0.00172553	-2.32605	0.0207254	0.480338	-3.42829
simplified_single_complex_both_vs_no_trauma	MedialAmyg	HSPBAP1	-0.0590989	0.00103253	-2.32587	0.0207352	0.480338	-3.42868
simplified_single_complex_both_vs_no_trauma	MedialAmyg	ABCC8	-0.0783259	-0.00578465	-2.3214	0.0209788	0.481976	-3.43819
simplified_single_complex_both_vs_no_trauma	MedialAmyg	TOB1	-0.101516	-0.00216297	-2.31924	0.0210971	0.48259	-3.44276
simplified_single_complex_both_vs_no_trauma	MedialAmyg	HGS	0.0325292	0.00370186	2.31923	0.0210977	0.48259	-3.44279
simplified_single_complex_both_vs_no_trauma	MedialAmyg	FLNC	0.138649	-0.00380479	2.31901	0.0211099	0.48259	-3.44326
simplified_single_complex_both_vs_no_trauma	MedialAmyg	MSX1	0.197167	-0.00466127	2.31863	0.021131	0.48259	-3.44407
simplified_single_complex_both_vs_no_trauma	MedialAmyg	MLK7.AS1	0.183296	-0.0158854	2.31823	0.0211531	0.48259	-3.44492
simplified_single_complex_both_vs_no_trauma	MedialAmyg	EMCN	-0.15732	-0.00396388	-2.317	0.021221	0.48259	-3.44753
simplified_single_complex_both_vs_no_trauma	MedialAmyg	BTRC	0.0287558	0.0010587	2.30828	0.0217079	0.486912	-3.46599
simplified_single_complex_both_vs_no_trauma	MedialAmyg	CCDC92	-0.0515136	-0.000853944	-2.30499	0.0218941	0.4892	-3.47293
simplified_single_complex_both_vs_no_trauma	MedialAmyg	AARS	0.039566	-0.00349598	2.30304	0.0220052	0.489309	-3.47704
simplified_single_complex_both_vs_no_trauma	MedialAmyg	KNG1	0.403458	0.00328675	2.30022	0.0221665	0.489704	-3.48298
simplified_single_complex_both_vs_no_trauma	MedialAmyg	NTRK3	-0.0382802	-0.00345451	-2.29997	0.022181	0.489704	-3.48351
simplified_single_complex_both_vs_no_trauma	MedialAmyg	FCRLB	-0.167179	0.00529284	-2.2994	0.0222135	0.489704	-3.4847
simplified_single_complex_both_vs_no_trauma	MedialAmyg	GLUL	-0.0930939	-0.00191346	-2.29778	0.0223071	0.490566	-3.48812
simplified_single_complex_both_vs_no_trauma	MedialAmyg	RTL1	-0.102888	-2.37574e-05	-2.29342	0.0225603	0.491885	-3.49729
simplified_single_complex_both_vs_no_trauma	MedialAmyg	CPEB3	0.0484431	-0.00276579	2.29271	0.0226018	0.491885	-3.49878
simplified_single_complex_both_vs_no_trauma	MedialAmyg	MIRLET7DHG	0.102161	0.000738956	2.29264	0.0226058	0.491885	-3.49893
simplified_single_complex_both_vs_no_trauma	MedialAmyg	FAM89A	-0.144231	0.00360454	-2.29189	0.0226495	0.491885	-3.50049
simplified_single_complex_both_vs_no_trauma	MedialAmyg	LARP4	0.033898	6.76931e-05	2.29183	0.0226531	0.491885	-3.50062
simplified_single_complex_both_vs_no_trauma	MedialAmyg	MTF2	0.0410323	-0.00117815	2.29065	0.0227226	0.491885	-3.50311
simplified_single_complex_both_vs_no_trauma	MedialAmyg	HN1L	0.100888	-0.00016036	2.28378	0.0231285	0.494454	-3.51748
simplified_single_complex_both_vs_no_trauma	MedialAmyg	MXRA7	-0.0880929	0.00134647	-2.28318	0.0231647	0.494454	-3.51875
simplified_single_complex_both_vs_no_trauma	MedialAmyg	ARHGAP12	-0.0433175	0.000558486	-2.28283	0.0231854	0.494454	-3.51947
simplified_single_complex_both_vs_no_trauma	MedialAmyg	PTPRM	-0.0419665	-0.00201319	-2.28115	0.0232861	0.494454	-3.52299
simplified_single_complex_both_vs_no_trauma	MedialAmyg	SOX9	-0.0730692	0.000788184	-2.28055	0.0233222	0.494454	-3.52425
simplified_single_complex_both_vs_no_trauma	MedialAmyg	CRYBB3	0.14527	-0.00811354	2.28004	0.0233525	0.494454	-3.5253
simplified_single_complex_both_vs_no_trauma	MedialAmyg	KLHL9	0.0445136	0.00210003	2.2796	0.0233794	0.494454	-3.52623
simplified_single_complex_both_vs_no_trauma	MedialAmyg	TMEM159	-0.135601	-0.00427513	-2.27945	0.0233883	0.494454	-3.52654
simplified_single_complex_both_vs_no_trauma	MedialAmyg	KCNIP1	-0.0797487	-0.00296644	-2.27836	0.0234541	0.494454	-3.52882
simplified_single_complex_both_vs_no_trauma	MedialAmyg	SSB	0.0442042	0.00336295	2.27836	0.0234541	0.494454	-3.52882
simplified_single_complex_both_vs_no_trauma	MedialAmyg	RP11.356I2.4	-0.322995	-0.00718153	-2.27786	0.0234841	0.494454	-3.52985
simplified_single_complex_both_vs_no_trauma	MedialAmyg	TGM4	0.341412	-0.000366674	2.27783	0.023486	0.494454	-3.52992
simplified_single_complex_both_vs_no_trauma	MedialAmyg	NME2	0.272703	-0.0106073	2.27344	0.0237521	0.495563	-3.53906
simplified_single_complex_both_vs_no_trauma	MedialAmyg	RAB1A	0.0326545	0.000961639	2.27295	0.0237825	0.495563	-3.54009
simplified_single_complex_both_vs_no_trauma	MedialAmyg	EIF2S2	0.0355744	-0.000707089	2.27252	0.0238087	0.495563	-3.54098
simplified_single_complex_both_vs_no_trauma	MedialAmyg	SNORD113.6	-0.294317	0.0221474	-2.27248	0.023811	0.495563	-3.54106
simplified_single_complex_both_vs_no_trauma	MedialAmyg	PRMT7	-0.0460672	0.00173377	-2.27218	0.0238291	0.495563	-3.54168
simplified_single_complex_both_vs_no_trauma	MedialAmyg	ATAD2	0.0526093	0.00117501	2.27033	0.0239428	0.49632	-3.54554
simplified_single_complex_both_vs_no_trauma	MedialAmyg	PLEKHB1	-0.0663014	-0.000295254	-2.2672	0.0241358	0.496772	-3.55204
simplified_single_complex_both_vs_no_trauma	MedialAmyg	SLC2A11	-0.0605884	0.000913696	-2.26478	0.024286	0.497554	-3.55707
simplified_single_complex_both_vs_no_trauma	MedialAmyg	SNRPD1	0.0430801	0.000800045	2.26472	0.0242897	0.497554	-3.55719
simplified_single_complex_both_vs_no_trauma	MedialAmyg	STRN	0.0343654	-0.00063054	2.26385	0.0243437	0.497554	-3.55899
simplified_single_complex_both_vs_no_trauma	MedialAmyg	HARS	-0.0345287	-0.000528939	-2.263	0.024397	0.497554	-3.56076
simplified_single_complex_both_vs_no_trauma	MedialAmyg	TSPAN18	0.135239	-0.00768938	2.26259	0.0244227	0.497554	-3.56161
simplified_single_complex_both_vs_no_trauma	MedialAmyg	ELK3	-0.0750995	-0.00222782	-2.26062	0.0245459	0.497878	-3.56569
simplified_single_complex_both_vs_no_trauma	MedialAmyg	AQP5	-0.17602	-0.0123498	-2.26029	0.0245669	0.497878	-3.56638
simplified_single_complex_both_vs_no_trauma	MedialAmyg	ASB16.AS1	-0.0885446	-0.00149493	-2.26013	0.024577	0.497878	-3.56671
simplified_single_complex_both_vs_no_trauma	MedialAmyg	ZNF620	0.0702681	-0.00247547	2.25827	0.0246939	0.499684	-3.57055
simplified_single_complex_both_vs_no_trauma	MedialAmyg	EIF1B	0.0544265	-0.00276398	2.25605	0.0248342	0.500441	-3.57514
simplified_single_complex_both_vs_no_trauma	MedialAmyg	SDR16C5	0.178511	-0.0112886	2.25529	0.0248827	0.500441	-3.57672
simplified_single_complex_both_vs_no_trauma	MedialAmyg	DPAGT1	-0.0618243	0.00109998	-2.25431	0.0249449	0.500819	-3.57874
simplified_single_complex_both_vs_no_trauma	MedialAmyg	PNPLA5	-0.154846	-0.00573134	-2.25121	0.025143	0.502553	-3.58514
simplified_single_complex_both_vs_no_trauma	MedialAmyg	DNAI2	-0.369797	-0.0202527	-2.24932	0.0252643	0.504258	-3.58903
simplified_single_complex_both_vs_no_trauma	MedialAmyg	PLEKHG3	-0.0600546	-0.000617867	-2.24779	0.0253632	0.504258	-3.59219
simplified_single_complex_both_vs_no_trauma	MedialAmyg	C22orf43	-0.154614	-0.000704015	-2.24722	0.0253998	0.504258	-3.59336
simplified_single_complex_both_vs_no_trauma	MedialAmyg	TCEA1	0.0345883	0.000326012	2.24616	0.0254688	0.504258	-3.59555
simplified_single_complex_both_vs_no_trauma	MedialAmyg	OPALIN	-0.138356	-0.00125994	-2.24525	0.0255274	0.504258	-3.59741
simplified_single_complex_both_vs_no_trauma	MedialAmyg	TUSC2	-0.0390894	-0.000409387	-2.24523	0.0255292	0.504258	-3.59746
simplified_single_complex_both_vs_no_trauma	MedialAmyg	PSG6	-0.207947	-0.0057432	-2.24511	0.0255367	0.504258	-3.5977
simplified_single_complex_both_vs_no_trauma	MedialAmyg	POLE3	-0.048802	0.00421397	-2.24365	0.0256321	0.505588	-3.60072
simplified_single_complex_both_vs_no_trauma	MedialAmyg	GPR37L1	-0.0545287	0.00212985	-2.24145	0.0257758	0.506662	-3.60523
simplified_single_complex_both_vs_no_trauma	MedialAmyg	ADAM23	-0.0487798	-0.00174595	-2.23818	0.0259905	0.508198	-3.61193
simplified_single_complex_both_vs_no_trauma	MedialAmyg	HK2	-0.136218	0.00351499	-2.23718	0.0260565	0.508554	-3.61398
simplified_single_complex_both_vs_no_trauma	MedialAmyg	LRRN3	0.0628868	-0.00331701	2.23301	0.0263336	0.508554	-3.62253
simplified_single_complex_both_vs_no_trauma	MedialAmyg	HAP1	-0.126133	0.00462711	-2.23222	0.0263869	0.508554	-3.62416
simplified_single_complex_both_vs_no_trauma	MedialAmyg	ZFP36L2	-0.115204	0.00504279	-2.23205	0.0263979	0.508554	-3.6245
simplified_single_complex_both_vs_no_trauma	MedialAmyg	HSPB1	0.100991	0.00198046	2.23098	0.0264694	0.508554	-3.62668
simplified_single_complex_both_vs_no_trauma	MedialAmyg	LYRM1	-0.0543936	0.000724085	-2.23095	0.0264718	0.508554	-3.62675
simplified_single_complex_both_vs_no_trauma	MedialAmyg	SPG7	-0.0297841	-4.13124e-05	-2.23017	0.0265239	0.508554	-3.62834
simplified_single_complex_both_vs_no_trauma	MedialAmyg	MPLKIP	0.0595331	0.000315383	2.23003	0.0265334	0.508554	-3.62863
simplified_single_complex_both_vs_no_trauma	MedialAmyg	CABP7	-0.190001	0.0153763	-2.22909	0.0265967	0.508554	-3.63055
simplified_single_complex_both_vs_no_trauma	MedialAmyg	SNORD56B	0.271911	-0.0109297	2.22855	0.0266331	0.508554	-3.63166
simplified_single_complex_both_vs_no_trauma	MedialAmyg	EVI5	0.0279783	-0.000963997	2.22778	0.0266851	0.508554	-3.63323
simplified_single_complex_both_vs_no_trauma	MedialAmyg	C2orf88	0.0690974	0.000523507	2.22644	0.0267752	0.508554	-3.63595
simplified_single_complex_both_vs_no_trauma	MedialAmyg	HPCA	-0.108856	-0.0052823	-2.22603	0.0268035	0.508554	-3.6368
simplified_single_complex_both_vs_no_trauma	MedialAmyg	CC2D2A	-0.0454902	0.00260389	-2.2253	0.0268526	0.508554	-3.63828
simplified_single_complex_both_vs_no_trauma	MedialAmyg	AC004158.2	-0.0866336	-0.00562697	-2.22492	0.0268787	0.508554	-3.63907
simplified_single_complex_both_vs_no_trauma	MedialAmyg	FBXL5	-0.0338853	-0.000955901	-2.22408	0.0269357	0.508702	-3.64077
simplified_single_complex_both_vs_no_trauma	MedialAmyg	LATS2	0.0888394	-0.00218668	2.22388	0.0269494	0.508702	-3.64118
simplified_single_complex_both_vs_no_trauma	MedialAmyg	AGPAT4	0.0510652	0.001878	2.22301	0.0270084	0.509006	-3.64295
simplified_single_complex_both_vs_no_trauma	MedialAmyg	CTB.180A7.8	-0.211582	-0.000530335	-2.22228	0.0270586	0.509006	-3.64445
simplified_single_complex_both_vs_no_trauma	MedialAmyg	CRYBG3	0.0677234	-0.000154804	2.22038	0.0271889	0.509006	-3.64832
simplified_single_complex_both_vs_no_trauma	MedialAmyg	OXSR1	0.0346122	6.96549e-05	2.21993	0.0272199	0.509006	-3.64924
simplified_single_complex_both_vs_no_trauma	MedialAmyg	LAMTOR1	-0.0432264	0.000184935	-2.21902	0.027282	0.509006	-3.65108
simplified_single_complex_both_vs_no_trauma	MedialAmyg	FRMD8	0.0579797	-0.00259551	2.21807	0.0273474	0.509006	-3.65301
simplified_single_complex_both_vs_no_trauma	MedialAmyg	SDSL	0.156544	-0.00492026	2.2167	0.027442	0.509973	-3.65579
simplified_single_complex_both_vs_no_trauma	MedialAmyg	SELK	0.0545319	-0.00279055	2.21462	0.0275864	0.511295	-3.66002
simplified_single_complex_both_vs_no_trauma	MedialAmyg	MAD1L1	0.0462171	-0.00037881	2.21404	0.0276268	0.511295	-3.6612
simplified_single_complex_both_vs_no_trauma	MedialAmyg	RAB11FIP2	0.0393399	-0.000799017	2.21306	0.027695	0.51203	-3.66319
simplified_single_complex_both_vs_no_trauma	MedialAmyg	PALM3	0.149115	2.71123e-05	2.21035	0.0278845	0.512246	-3.66868
simplified_single_complex_both_vs_no_trauma	MedialAmyg	NFIA	-0.0421308	-0.000372713	-2.2102	0.0278953	0.512246	-3.669
simplified_single_complex_both_vs_no_trauma	MedialAmyg	WWTR1	-0.0908275	0.0036891	-2.20998	0.0279105	0.512246	-3.66943
simplified_single_complex_both_vs_no_trauma	MedialAmyg	C22orf29	-0.0482056	-0.000513393	-2.20996	0.0279123	0.512246	-3.66948
simplified_single_complex_both_vs_no_trauma	MedialAmyg	SUMF1	-0.0509599	0.00306722	-2.2092	0.0279654	0.512246	-3.67102
simplified_single_complex_both_vs_no_trauma	MedialAmyg	FKTN	-0.0389244	-5.65648e-06	-2.20888	0.0279876	0.512246	-3.67166
simplified_single_complex_both_vs_no_trauma	MedialAmyg	GNG11	-0.109824	0.00734085	-2.20814	0.0280403	0.512246	-3.67317
simplified_single_complex_both_vs_no_trauma	MedialAmyg	TPRG1	0.128385	0.00995921	2.20762	0.0280769	0.512246	-3.67422
simplified_single_complex_both_vs_no_trauma	MedialAmyg	MFAP3	0.0457831	4.40663e-05	2.20646	0.0281589	0.513222	-3.67657
simplified_single_complex_both_vs_no_trauma	MedialAmyg	TESK2	0.0712789	0.000606784	2.20488	0.0282704	0.51456	-3.67975
simplified_single_complex_both_vs_no_trauma	MedialAmyg	LINC00925	-0.0712365	-0.00189587	-2.20255	0.0284365	0.51456	-3.68447
simplified_single_complex_both_vs_no_trauma	MedialAmyg	ECI2	0.0604267	0.000750797	2.20235	0.0284506	0.51456	-3.68487
simplified_single_complex_both_vs_no_trauma	MedialAmyg	RP5.886K2.3	0.122497	-0.0013008	2.20185	0.0284862	0.51456	-3.68587
simplified_single_complex_both_vs_no_trauma	MedialAmyg	ANXA11	-0.0578974	0.000890666	-2.20153	0.0285091	0.51456	-3.68652
simplified_single_complex_both_vs_no_trauma	MedialAmyg	PCDHA6	0.0954929	-0.00155849	2.2015	0.0285112	0.51456	-3.68658
simplified_single_complex_both_vs_no_trauma	MedialAmyg	FNDC9	-0.100492	0.00311764	-2.20098	0.0285483	0.514584	-3.68763
simplified_single_complex_both_vs_no_trauma	MedialAmyg	ABCA12	-0.196649	0.00495922	-2.19865	0.0287155	0.516754	-3.69233
simplified_single_complex_both_vs_no_trauma	MedialAmyg	SOSTDC1	-0.220943	0.00648912	-2.19771	0.0287836	0.516754	-3.69423
simplified_single_complex_both_vs_no_trauma	MedialAmyg	BEST4	-0.154993	-0.00636305	-2.19712	0.0288261	0.517002	-3.69542
simplified_single_complex_both_vs_no_trauma	MedialAmyg	ABCB1	-0.105997	-0.00250925	-2.19601	0.0289064	0.517925	-3.69766
simplified_single_complex_both_vs_no_trauma	MedialAmyg	BRF2	-0.0580826	0.00196974	-2.19509	0.0289733	0.518126	-3.69952
simplified_single_complex_both_vs_no_trauma	MedialAmyg	TNFRSF11A	0.148778	0.0105963	2.19466	0.029004	0.518126	-3.70037
simplified_single_complex_both_vs_no_trauma	MedialAmyg	KIAA0930	-0.0517761	0.000817737	-2.19134	0.029246	0.518211	-3.70705
simplified_single_complex_both_vs_no_trauma	MedialAmyg	HNRNPR	0.0283525	-0.000757513	2.19104	0.029268	0.518211	-3.70766
simplified_single_complex_both_vs_no_trauma	MedialAmyg	GLP1R	0.313413	-0.0220337	2.18944	0.0293854	0.518921	-3.71087
simplified_single_complex_both_vs_no_trauma	MedialAmyg	MAP3K4	-0.0403926	0.00117202	-2.18931	0.0293947	0.518921	-3.71113
simplified_single_complex_both_vs_no_trauma	MedialAmyg	ADAT3	0.134563	0.000891165	2.18646	0.0296044	0.520329	-3.71684
simplified_single_complex_both_vs_no_trauma	MedialAmyg	RPGRIP1L	-0.0460955	-0.00252866	-2.18509	0.0297058	0.520329	-3.71959
simplified_single_complex_both_vs_no_trauma	MedialAmyg	ARHGEF16	0.18195	-0.0101553	2.18272	0.0298821	0.521892	-3.72434
simplified_single_complex_both_vs_no_trauma	MedialAmyg	GPR126	-0.14712	0.0034557	-2.17988	0.0300945	0.523577	-3.73004
simplified_single_complex_both_vs_no_trauma	MedialAmyg	NET1	-0.0898362	-0.00590113	-2.17909	0.0301532	0.523577	-3.7316
simplified_single_complex_both_vs_no_trauma	MedialAmyg	DERL2	0.0445515	0.00105105	2.17815	0.0302241	0.523797	-3.73349
simplified_single_complex_both_vs_no_trauma	MedialAmyg	RBP4	0.0959022	0.00353225	2.17754	0.0302701	0.52409	-3.73471
simplified_single_complex_both_vs_no_trauma	MedialAmyg	CBL	0.0359906	-0.00198999	2.17508	0.0304558	0.524926	-3.73962
simplified_single_complex_both_vs_no_trauma	MedialAmyg	C1orf51	-0.164323	-0.00640053	-2.1746	0.0304919	0.524926	-3.74057
simplified_single_complex_both_vs_no_trauma	MedialAmyg	FAM160A1	-0.154145	0.00182552	-2.17332	0.0305896	0.525073	-3.74313
simplified_single_complex_both_vs_no_trauma	MedialAmyg	CIB2	-0.0974051	-0.00125814	-2.16841	0.0309644	0.528982	-3.75291
simplified_single_complex_both_vs_no_trauma	MedialAmyg	PHF20L1	-0.0303868	-0.00106622	-2.168	0.0309957	0.529015	-3.75372
simplified_single_complex_both_vs_no_trauma	MedialAmyg	ALPL	-0.123936	-0.00657525	-2.1664	0.031119	0.530114	-3.7569
simplified_single_complex_both_vs_no_trauma	MedialAmyg	TBC1D22A	0.0348609	0.00134216	2.16579	0.0311661	0.530197	-3.75811
simplified_single_complex_both_vs_no_trauma	MedialAmyg	TP53INP2	-0.110317	-0.0104196	-2.16458	0.0312597	0.530197	-3.76052
simplified_single_complex_both_vs_no_trauma	MedialAmyg	MIPEP	-0.0722521	-0.00211394	-2.16388	0.0313139	0.530197	-3.76191
simplified_single_complex_both_vs_no_trauma	MedialAmyg	ZNF257	0.218856	0.0297584	2.16366	0.0313313	0.530197	-3.76235
simplified_single_complex_both_vs_no_trauma	MedialAmyg	VKORC1	-0.0554508	-0.00223807	-2.1627	0.0314055	0.530197	-3.76425
simplified_single_complex_both_vs_no_trauma	MedialAmyg	TGM2	-0.129654	0.00415933	-2.16262	0.0314115	0.530197	-3.7644
simplified_single_complex_both_vs_no_trauma	MedialAmyg	FAM211B	-0.0682552	0.00324635	-2.16161	0.0314905	0.530197	-3.76642
simplified_single_complex_both_vs_no_trauma	MedialAmyg	GIMAP4	-0.105675	0.000658585	-2.1612	0.0315221	0.530197	-3.76722
simplified_single_complex_both_vs_no_trauma	MedialAmyg	HSP90B1	0.0670116	-0.000811212	2.1603	0.0315928	0.530197	-3.76901
simplified_single_complex_both_vs_no_trauma	MedialAmyg	SLC39A10	-0.0668207	-0.00160612	-2.15559	0.0319628	0.53222	-3.77835
simplified_single_complex_both_vs_no_trauma	MedialAmyg	TWIST1	-0.280032	0.00319813	-2.15539	0.0319786	0.53222	-3.77874
simplified_single_complex_both_vs_no_trauma	MedialAmyg	EGF	0.118377	0.00655388	2.15223	0.0322291	0.534875	-3.78499
simplified_single_complex_both_vs_no_trauma	MedialAmyg	MTSS1L	-0.0502632	-0.00209771	-2.15067	0.0323529	0.534875	-3.78806
simplified_single_complex_both_vs_no_trauma	MedialAmyg	GPR144	0.386899	-0.00788584	2.15043	0.0323724	0.534875	-3.78854
simplified_single_complex_both_vs_no_trauma	MedialAmyg	RFX4	-0.0654717	0.00034454	-2.14966	0.032434	0.534875	-3.79006
simplified_single_complex_both_vs_no_trauma	MedialAmyg	PNN	0.0392946	-2.93794e-05	2.14827	0.0325451	0.534875	-3.7928
simplified_single_complex_both_vs_no_trauma	MedialAmyg	C5orf28	0.0661342	-0.00880468	2.14759	0.0325995	0.534875	-3.79414
simplified_single_complex_both_vs_no_trauma	MedialAmyg	CETN3	0.0545379	-0.000483558	2.14759	0.0325997	0.534875	-3.79414
simplified_single_complex_both_vs_no_trauma	MedialAmyg	ASB14	0.0707848	-0.00234167	2.14746	0.0326095	0.534875	-3.79438
simplified_single_complex_both_vs_no_trauma	MedialAmyg	MAPK8IP2	-0.048493	0.00345615	-2.14694	0.0326513	0.534875	-3.79541
simplified_single_complex_both_vs_no_trauma	MedialAmyg	CDKL4	-0.138721	0.000252978	-2.14693	0.0326528	0.534875	-3.79545
simplified_single_complex_both_vs_no_trauma	MedialAmyg	ECSCR	-0.181402	0.0104898	-2.14651	0.0326865	0.534875	-3.79627
simplified_single_complex_both_vs_no_trauma	MedialAmyg	DRD2	-0.206594	-0.0132293	-2.14579	0.0327445	0.534875	-3.79769
simplified_single_complex_both_vs_no_trauma	MedialAmyg	IGFBP2	0.168866	0.00935825	2.14482	0.0328227	0.534875	-3.7996
simplified_single_complex_both_vs_no_trauma	MedialAmyg	BDH1	-0.0528653	-0.000532046	-2.14447	0.0328507	0.534875	-3.80028
simplified_single_complex_both_vs_no_trauma	MedialAmyg	TBX6	0.186224	-6.57618e-05	2.14439	0.0328573	0.534875	-3.80044
simplified_single_complex_both_vs_no_trauma	MedialAmyg	HNRNPA2B1	0.0376657	-0.00189912	2.14388	0.0328983	0.534875	-3.80144
simplified_single_complex_both_vs_no_trauma	MedialAmyg	SIGIRR	0.0906225	0.00241927	2.14371	0.032912	0.534875	-3.80177
simplified_single_complex_both_vs_no_trauma	MedialAmyg	MBD6	-0.0582246	-0.00217133	-2.14368	0.0329149	0.534875	-3.80184
simplified_single_complex_both_vs_no_trauma	MedialAmyg	COX7A2L	-0.0445558	0.00095218	-2.143	0.0329699	0.535285	-3.80318
simplified_single_complex_both_vs_no_trauma	MedialAmyg	RAB40B	-0.0535939	0.00124554	-2.14208	0.0330439	0.53545	-3.80497
simplified_single_complex_both_vs_no_trauma	MedialAmyg	COL15A1	-0.13232	0.00689388	-2.14177	0.0330694	0.53545	-3.80559
simplified_single_complex_both_vs_no_trauma	MedialAmyg	MTFR1	-0.0622864	0.00264061	-2.13983	0.0332277	0.536106	-3.80941
simplified_single_complex_both_vs_no_trauma	MedialAmyg	PTP4A3	0.0798164	-0.00422817	2.13945	0.0332589	0.536106	-3.81016
simplified_single_complex_both_vs_no_trauma	MedialAmyg	TNNT1	-0.165331	-0.00774419	-2.13582	0.0335561	0.536671	-3.81727
simplified_single_complex_both_vs_no_trauma	MedialAmyg	SEMA4D	0.0572654	0.000975512	2.13536	0.0335942	0.536671	-3.81818
simplified_single_complex_both_vs_no_trauma	MedialAmyg	SSTR1	0.0929789	0.00140029	2.13485	0.0336358	0.536671	-3.81917
simplified_single_complex_both_vs_no_trauma	MedialAmyg	LSM5	0.052934	0.00387404	2.13405	0.0337022	0.536671	-3.82074
simplified_single_complex_both_vs_no_trauma	MedialAmyg	ZNF34	0.074819	-0.0017534	2.13189	0.0338806	0.536671	-3.82496
simplified_single_complex_both_vs_no_trauma	MedialAmyg	TTLL10	0.361855	-0.0244992	2.13157	0.0339079	0.536671	-3.82561
simplified_single_complex_both_vs_no_trauma	MedialAmyg	C1D	0.0575456	-0.000670642	2.13119	0.0339395	0.536671	-3.82635
simplified_single_complex_both_vs_no_trauma	MedialAmyg	IFI27L2	-0.069777	-0.00100738	-2.13106	0.0339503	0.536671	-3.82661
simplified_single_complex_both_vs_no_trauma	MedialAmyg	KCTD15	-0.0611233	-0.0018675	-2.12985	0.0340503	0.537775	-3.82896
simplified_single_complex_both_vs_no_trauma	MedialAmyg	RAP1GAP	-0.0575562	-0.00310679	-2.12749	0.0342475	0.53806	-3.83357
simplified_single_complex_both_vs_no_trauma	MedialAmyg	LINC00862	-0.216672	0.00763389	-2.12662	0.0343211	0.538231	-3.83528
simplified_single_complex_both_vs_no_trauma	MedialAmyg	HTATIP2	0.0828802	0.000580114	2.12191	0.0347177	0.540925	-3.84446
simplified_single_complex_both_vs_no_trauma	MedialAmyg	EML4	0.0498846	0.00258874	2.12176	0.0347305	0.540925	-3.84475
simplified_single_complex_both_vs_no_trauma	MedialAmyg	RICTOR	0.0348144	-0.00121429	2.12176	0.0347306	0.540925	-3.84475
simplified_single_complex_both_vs_no_trauma	MedialAmyg	HCN3	-0.0804853	-0.00234121	-2.12033	0.0348522	0.541521	-3.84754
simplified_single_complex_both_vs_no_trauma	MedialAmyg	TMEM184A	0.203728	0.00381177	2.12014	0.0348681	0.541521	-3.8479
simplified_single_complex_both_vs_no_trauma	MedialAmyg	EWSR1	0.0367547	0.000796596	2.11901	0.0349649	0.541583	-3.85012
simplified_single_complex_both_vs_no_trauma	MedialAmyg	OLFML2A	-0.113272	0.000947333	-2.11847	0.0350103	0.541583	-3.85115
simplified_single_complex_both_vs_no_trauma	MedialAmyg	B2M	-0.0752494	-0.00237324	-2.11774	0.0350733	0.54204	-3.85259
simplified_single_complex_both_vs_no_trauma	MedialAmyg	ULK4	-0.069574	-0.000502845	-2.11647	0.0351814	0.542551	-3.85504
simplified_single_complex_both_vs_no_trauma	MedialAmyg	FBXO44	-0.0331187	-0.000581701	-2.1147	0.0353339	0.543731	-3.85849
simplified_single_complex_both_vs_no_trauma	MedialAmyg	LINC00886	-0.138707	-0.000347735	-2.11297	0.0354829	0.545092	-3.86185
simplified_single_complex_both_vs_no_trauma	MedialAmyg	HSPA9	0.0346474	0.00103599	2.11098	0.0356548	0.546798	-3.8657
simplified_single_complex_both_vs_no_trauma	MedialAmyg	SLC5A6	-0.0985538	0.00253268	-2.10877	0.035847	0.547877	-3.86999
simplified_single_complex_both_vs_no_trauma	MedialAmyg	NDUFA3	-0.0560689	0.003287	-2.10635	0.0360587	0.549996	-3.87468
simplified_single_complex_both_vs_no_trauma	MedialAmyg	RP3.325F22.3	0.10415	0.0112735	2.106	0.036089	0.549996	-3.87535
simplified_single_complex_both_vs_no_trauma	MedialAmyg	CD14	-0.147197	0.0147199	-2.10529	0.0361512	0.549996	-3.87672
simplified_single_complex_both_vs_no_trauma	MedialAmyg	CEBPZ	0.0400526	0.00107965	2.10385	0.0362776	0.549996	-3.8795
simplified_single_complex_both_vs_no_trauma	MedialAmyg	SLC41A2	-0.0379534	0.00166779	-2.10231	0.0364136	0.549996	-3.88248
simplified_single_complex_both_vs_no_trauma	MedialAmyg	IQGAP1	-0.0543944	-0.00152584	-2.10133	0.0365	0.549996	-3.88437
simplified_single_complex_both_vs_no_trauma	MedialAmyg	RP11.318C4.2	0.286457	-0.0190443	2.10023	0.0365973	0.549996	-3.88649
simplified_single_complex_both_vs_no_trauma	MedialAmyg	TROVE2	0.0380618	0.000536844	2.09926	0.0366839	0.549996	-3.88837
simplified_single_complex_both_vs_no_trauma	MedialAmyg	ZNF354B	-0.0423409	-0.000292756	-2.09911	0.0366973	0.549996	-3.88866
simplified_single_complex_both_vs_no_trauma	MedialAmyg	SLCO1A2	-0.0855719	-0.00116844	-2.09854	0.0367479	0.549996	-3.88976
simplified_single_complex_both_vs_no_trauma	MedialAmyg	C19orf24	0.066032	-0.00169444	2.09821	0.0367773	0.549996	-3.89039
simplified_single_complex_both_vs_no_trauma	MedialAmyg	DNAJB6	0.0342684	0.00198838	2.09816	0.0367811	0.549996	-3.89048
simplified_single_complex_both_vs_no_trauma	MedialAmyg	EXOC3L1	-0.0916503	-0.00425164	-2.0975	0.03684	0.549996	-3.89175
simplified_single_complex_both_vs_no_trauma	MedialAmyg	IGFL2	0.105303	-0.00195893	2.0975	0.0368402	0.549996	-3.89175
simplified_single_complex_both_vs_no_trauma	MedialAmyg	ABHD1	-0.102024	0.00644582	-2.09647	0.0369327	0.549996	-3.89375
simplified_single_complex_both_vs_no_trauma	MedialAmyg	HSPA5	0.0968092	-0.00655094	2.09645	0.0369343	0.549996	-3.89379
simplified_single_complex_both_vs_no_trauma	MedialAmyg	CLEC2B	-0.161941	-0.00989945	-2.09572	0.0369992	0.549996	-3.89518
simplified_single_complex_both_vs_no_trauma	MedialAmyg	C4orf3	-0.0448542	-0.0012739	-2.09527	0.0370397	0.549996	-3.89605
simplified_single_complex_both_vs_no_trauma	MedialAmyg	DDX18	0.0335955	0.00154808	2.0951	0.0370552	0.549996	-3.89639
simplified_single_complex_both_vs_no_trauma	MedialAmyg	DPP9	0.0341216	-0.000431954	2.09305	0.0372394	0.550031	-3.90033
simplified_single_complex_both_vs_no_trauma	MedialAmyg	STK10	0.0580864	0.00253499	2.09224	0.0373118	0.550031	-3.90188
simplified_single_complex_both_vs_no_trauma	MedialAmyg	C8orf31	0.128288	-0.00140095	2.092	0.0373332	0.550031	-3.90233
simplified_single_complex_both_vs_no_trauma	MedialAmyg	FBXL14	0.0657341	-0.00115588	2.09099	0.0374252	0.550572	-3.90429
simplified_single_complex_both_vs_no_trauma	MedialAmyg	LINC00426	-0.188003	0.0111686	-2.08864	0.037638	0.550572	-3.9088
simplified_single_complex_both_vs_no_trauma	MedialAmyg	OR6X1	0.323607	0.0107217	2.08588	0.0378895	0.552346	-3.91409
simplified_single_complex_both_vs_no_trauma	MedialAmyg	ABHD12B	-0.151923	-0.00321943	-2.0851	0.0379603	0.552482	-3.91558
simplified_single_complex_both_vs_no_trauma	MedialAmyg	C1orf177	0.208327	-0.00951577	2.08382	0.0380775	0.55374	-3.91803
simplified_single_complex_both_vs_no_trauma	MedialAmyg	PSMB10	-0.0463406	-0.0015773	-2.08273	0.0381775	0.554745	-3.92011
simplified_single_complex_both_vs_no_trauma	MedialAmyg	ALS2CR12	-0.0706182	0.000674609	-2.0813	0.0383092	0.554826	-3.92285
simplified_single_complex_both_vs_no_trauma	MedialAmyg	ZRANB2	0.033492	0.00171319	2.07984	0.0384444	0.554826	-3.92565
simplified_single_complex_both_vs_no_trauma	MedialAmyg	C14orf39	0.370665	-0.00544023	2.07952	0.0384743	0.554826	-3.92627
simplified_single_complex_both_vs_no_trauma	MedialAmyg	AMICA1	0.273008	0.000287637	2.07845	0.0385726	0.554904	-3.92829
simplified_single_complex_both_vs_no_trauma	MedialAmyg	ISCU	-0.0447636	0.00321772	-2.07796	0.0386183	0.554904	-3.92923
simplified_single_complex_both_vs_no_trauma	MedialAmyg	BTN3A3	-0.0850294	-0.00260377	-2.07616	0.0387855	0.554904	-3.93266
simplified_single_complex_both_vs_no_trauma	MedialAmyg	IFNA2	-0.32895	-0.00474695	-2.07595	0.0388053	0.554904	-3.93307
simplified_single_complex_both_vs_no_trauma	MedialAmyg	ZNF525	-0.0665864	0.00338869	-2.07519	0.0388766	0.555482	-3.93453
simplified_single_complex_both_vs_no_trauma	MedialAmyg	DPY19L2P4	-0.101321	0.0065244	-2.07384	0.0390023	0.555739	-3.93709
simplified_single_complex_both_vs_no_trauma	MedialAmyg	RP1.167G20.1	0.268083	-0.00781263	2.07378	0.0390085	0.555739	-3.93721
simplified_single_complex_both_vs_no_trauma	MedialAmyg	ZCCHC24	-0.0504278	-0.000566466	-2.07318	0.0390647	0.555739	-3.93836
simplified_single_complex_both_vs_no_trauma	MedialAmyg	SSBP1	0.0420335	0.00187446	2.07311	0.0390709	0.555739	-3.93848
simplified_single_complex_both_vs_no_trauma	MedialAmyg	PNPLA3	-0.135801	-0.0043182	-2.07147	0.0392246	0.556037	-3.9416
simplified_single_complex_both_vs_no_trauma	MedialAmyg	C18orf32	0.0824855	0.0048013	2.0709	0.0392785	0.556141	-3.94269
simplified_single_complex_both_vs_no_trauma	MedialAmyg	SNHG17	0.144656	0.00431229	2.07062	0.0393054	0.556141	-3.94323
simplified_single_complex_both_vs_no_trauma	MedialAmyg	CPT2	0.0583624	-4.54057e-06	2.06986	0.0393767	0.556141	-3.94467
simplified_single_complex_both_vs_no_trauma	MedialAmyg	QPCTL	-0.071779	0.000425516	-2.06838	0.0395163	0.5571	-3.94748
simplified_single_complex_both_vs_no_trauma	MedialAmyg	NEIL1	-0.0457496	-0.00326053	-2.06756	0.0395943	0.557325	-3.94904
simplified_single_complex_both_vs_no_trauma	MedialAmyg	SLC15A4	-0.0488763	-0.00152967	-2.06555	0.0397856	0.557804	-3.95287
simplified_single_complex_both_vs_no_trauma	MedialAmyg	FASTKD5	0.052227	-0.00393978	2.06551	0.0397897	0.557804	-3.95295
simplified_single_complex_both_vs_no_trauma	MedialAmyg	RPL14	-0.0380512	-0.00274984	-2.06546	0.039794	0.557804	-3.95303
simplified_single_complex_both_vs_no_trauma	MedialAmyg	QDPR	-0.0786368	-0.00276263	-2.06469	0.039867	0.558106	-3.95449
simplified_single_complex_both_vs_no_trauma	MedialAmyg	CDH6	0.123062	-0.00636522	2.06393	0.0399397	0.558255	-3.95593
simplified_single_complex_both_vs_no_trauma	MedialAmyg	FAM105B	0.0407727	-0.00112599	2.06288	0.0400401	0.558791	-3.95792
simplified_single_complex_both_vs_no_trauma	MedialAmyg	RP11.946L20.2	-0.131336	-0.00306913	-2.06046	0.0402726	0.560051	-3.96251
simplified_single_complex_both_vs_no_trauma	MedialAmyg	MRPS31	0.0440927	0.00119767	2.05971	0.0403453	0.560051	-3.96394
simplified_single_complex_both_vs_no_trauma	MedialAmyg	CTNNA1	0.0396093	-0.00137583	2.05869	0.040443	0.560051	-3.96586
simplified_single_complex_both_vs_no_trauma	MedialAmyg	CDK15	-0.204195	0.000156289	-2.05738	0.0405695	0.560051	-3.96833
simplified_single_complex_both_vs_no_trauma	MedialAmyg	GNAI3	0.0371235	-0.00249627	2.05684	0.040622	0.560051	-3.96936
simplified_single_complex_both_vs_no_trauma	MedialAmyg	LINC00568	0.131403	-0.00224013	2.05647	0.0406579	0.560051	-3.97006
simplified_single_complex_both_vs_no_trauma	MedialAmyg	PPP1R3B	-0.0987941	-0.000507763	-2.05526	0.0407761	0.560051	-3.97236
simplified_single_complex_both_vs_no_trauma	MedialAmyg	ENO1	-0.0436899	-0.000566363	-2.05509	0.0407925	0.560051	-3.97268
simplified_single_complex_both_vs_no_trauma	MedialAmyg	DNAJB4	0.0601502	0.00205738	2.05492	0.040809	0.560051	-3.973
simplified_single_complex_both_vs_no_trauma	MedialAmyg	ARHGEF33	-0.0602999	0.00137155	-2.05426	0.0408727	0.560051	-3.97423
simplified_single_complex_both_vs_no_trauma	MedialAmyg	CCT4	0.0401291	0.000464289	2.05372	0.0409261	0.560051	-3.97526
simplified_single_complex_both_vs_no_trauma	MedialAmyg	HIST1H2BN	0.0995272	0.00645942	2.0536	0.0409379	0.560051	-3.97549
simplified_single_complex_both_vs_no_trauma	MedialAmyg	HDC	0.492406	0.0130727	2.05335	0.040962	0.560051	-3.97596
simplified_single_complex_both_vs_no_trauma	MedialAmyg	SMURF1	0.0388966	-0.0040775	2.05299	0.0409971	0.560051	-3.97664
simplified_single_complex_both_vs_no_trauma	MedialAmyg	CTA.221G9.11	0.0857776	-0.00675086	2.05265	0.0410298	0.560051	-3.97727
simplified_single_complex_both_vs_no_trauma	MedialAmyg	TMUB2	0.0360408	-0.002652	2.05225	0.0410697	0.560051	-3.97804
simplified_single_complex_both_vs_no_trauma	MedialAmyg	CAPRIN2	-0.0452163	-0.00190201	-2.05084	0.0412074	0.560051	-3.98069
simplified_single_complex_both_vs_no_trauma	MedialAmyg	RASSF1	0.0657035	-0.00254498	2.05033	0.0412571	0.560051	-3.98164
simplified_single_complex_both_vs_no_trauma	MedialAmyg	CRIP3	-0.07984	0.00412651	-2.04945	0.0413436	0.560051	-3.9833
simplified_single_complex_both_vs_no_trauma	MedialAmyg	DCAKD	-0.0437706	0.00229898	-2.04906	0.0413828	0.560051	-3.98405
simplified_single_complex_both_vs_no_trauma	MedialAmyg	CLDN7	0.233461	-0.00144275	2.04901	0.0413869	0.560051	-3.98413
simplified_single_complex_both_vs_no_trauma	MedialAmyg	KIAA0556	-0.0323784	-0.000679848	-2.04886	0.0414018	0.560051	-3.98441
simplified_single_complex_both_vs_no_trauma	MedialAmyg	LGI4	-0.0501925	0.00322697	-2.04881	0.0414068	0.560051	-3.98451
simplified_single_complex_both_vs_no_trauma	MedialAmyg	PPP3CA	-0.0528193	0.000638552	-2.04765	0.0415214	0.561178	-3.9867
simplified_single_complex_both_vs_no_trauma	MedialAmyg	ZBTB38	0.0268822	-0.000280175	2.0473	0.0415563	0.561229	-3.98736
simplified_single_complex_both_vs_no_trauma	MedialAmyg	THNSL1	-0.0505625	-0.000711547	-2.04556	0.041728	0.561628	-3.99063
simplified_single_complex_both_vs_no_trauma	MedialAmyg	LY6D	0.311903	0.00129466	2.045	0.0417843	0.561628	-3.99169
simplified_single_complex_both_vs_no_trauma	MedialAmyg	PHTF1	-0.0415064	-0.00212281	-2.04429	0.0418549	0.561628	-3.99303
simplified_single_complex_both_vs_no_trauma	MedialAmyg	TTC17	0.0263234	0.000365431	2.04378	0.0419052	0.561628	-3.99398
simplified_single_complex_both_vs_no_trauma	MedialAmyg	ANGPTL7	0.100603	0.00275659	2.04354	0.0419293	0.561628	-3.99443
simplified_single_complex_both_vs_no_trauma	MedialAmyg	KLHDC7A	0.510228	0.00488545	2.04275	0.042008	0.562263	-3.99591
simplified_single_complex_both_vs_no_trauma	MedialAmyg	ATP11B	0.0368124	-0.00257913	2.04076	0.0422067	0.564172	-3.99965
simplified_single_complex_both_vs_no_trauma	MedialAmyg	DNAH2	-0.0938992	-0.00325373	-2.04038	0.0422447	0.564172	-4.00036
simplified_single_complex_both_vs_no_trauma	MedialAmyg	TRAF2	0.0504464	0.00368393	2.04004	0.0422792	0.564214	-4.001
simplified_single_complex_both_vs_no_trauma	MedialAmyg	LINC00299	-0.118392	-0.00070755	-2.0393	0.0423532	0.56443	-4.00239
simplified_single_complex_both_vs_no_trauma	MedialAmyg	PRDX1	0.042255	0.00173727	2.03891	0.0423922	0.56443	-4.00311
simplified_single_complex_both_vs_no_trauma	MedialAmyg	C2orf43	0.07557	0.00471412	2.03863	0.0424209	0.56443	-4.00365
simplified_single_complex_both_vs_no_trauma	MedialAmyg	HYLS1	-0.06466	0.00141681	-2.03707	0.0425772	0.564521	-4.00656
simplified_single_complex_both_vs_no_trauma	MedialAmyg	PHB2	-0.0312838	0.00086023	-2.03661	0.0426242	0.564521	-4.00743
simplified_single_complex_both_vs_no_trauma	MedialAmyg	SOGA1	0.0412034	-0.00138184	2.03582	0.0427038	0.564521	-4.0089
simplified_single_complex_both_vs_no_trauma	MedialAmyg	SNORD113.2	-0.152944	0.00125358	-2.03458	0.0428297	0.564993	-4.01123
simplified_single_complex_both_vs_no_trauma	MedialAmyg	AP4B1	-0.0430899	-0.0012849	-2.03396	0.0428929	0.564993	-4.01239
simplified_single_complex_both_vs_no_trauma	MedialAmyg	GFOD1	-0.0572066	0.000373957	-2.03386	0.0429029	0.564993	-4.01258
simplified_single_complex_both_vs_no_trauma	MedialAmyg	AC019118.2	-0.0909084	-0.00311669	-2.031	0.0431939	0.567579	-4.01792
simplified_single_complex_both_vs_no_trauma	MedialAmyg	SIRPB2	-0.172708	0.00286165	-2.03049	0.0432458	0.567845	-4.01887
simplified_single_complex_both_vs_no_trauma	MedialAmyg	COA1	0.0322936	-0.000469939	2.02975	0.0433215	0.568055	-4.02025
simplified_single_complex_both_vs_no_trauma	MedialAmyg	PLEKHG7	0.285529	0.0140027	2.02941	0.0433565	0.568055	-4.02088
simplified_single_complex_both_vs_no_trauma	MedialAmyg	OTUD7A	0.0447943	0.000373472	2.02768	0.0435341	0.56867	-4.02411
simplified_single_complex_both_vs_no_trauma	MedialAmyg	TLCD1	-0.0903561	0.00501012	-2.02626	0.0436806	0.569398	-4.02676
simplified_single_complex_both_vs_no_trauma	MedialAmyg	RANBP1	0.040432	0.00185986	2.02557	0.0437518	0.569502	-4.02805
simplified_single_complex_both_vs_no_trauma	MedialAmyg	C12orf10	-0.0392342	0.00089653	-2.02367	0.0439475	0.570072	-4.03157
simplified_single_complex_both_vs_no_trauma	MedialAmyg	PLAT	-0.10072	0.00398314	-2.02361	0.0439541	0.570072	-4.03169
simplified_single_complex_both_vs_no_trauma	MedialAmyg	TSC1	-0.027849	-0.00105598	-2.02246	0.044074	0.570946	-4.03384
simplified_single_complex_both_vs_no_trauma	MedialAmyg	VAMP4	-0.0375817	-0.000171178	-2.02193	0.0441291	0.570946	-4.03483
simplified_single_complex_both_vs_no_trauma	MedialAmyg	C2orf66	-0.194395	-0.00634879	-2.0211	0.044215	0.570946	-4.03636
simplified_single_complex_both_vs_no_trauma	MedialAmyg	RSU1	-0.0460082	-0.00336541	-2.02004	0.0443253	0.570946	-4.03833
simplified_single_complex_both_vs_no_trauma	MedialAmyg	FMNL2	0.0381357	0.00114875	2.01941	0.0443914	0.571201	-4.0395
simplified_single_complex_both_vs_no_trauma	MedialAmyg	SYCP2	-0.0570981	-0.000275684	-2.01912	0.0444221	0.571201	-4.04005
simplified_single_complex_both_vs_no_trauma	MedialAmyg	LAPTM4B	-0.0576623	-0.00165098	-2.01677	0.0446679	0.573541	-4.0444
simplified_single_complex_both_vs_no_trauma	MedialAmyg	HSPA4	0.0373584	0.000897617	2.01639	0.0447078	0.573643	-4.0451
simplified_single_complex_both_vs_no_trauma	MedialAmyg	CPD	0.0458184	-0.00326106	2.01572	0.0447789	0.573893	-4.04635
simplified_single_complex_both_vs_no_trauma	MedialAmyg	PEX11B	-0.0412843	-0.00282593	-2.01418	0.0449415	0.574995	-4.04921
simplified_single_complex_both_vs_no_trauma	MedialAmyg	CAPRIN1	0.023484	0.00177018	2.014	0.0449605	0.574995	-4.04954
simplified_single_complex_both_vs_no_trauma	MedialAmyg	INTS10	-0.0356041	0.000186031	-2.01381	0.0449798	0.574995	-4.04988
simplified_single_complex_both_vs_no_trauma	MedialAmyg	ZNF274	0.0578617	0.00077139	2.01314	0.0450512	0.574995	-4.05113
simplified_single_complex_both_vs_no_trauma	MedialAmyg	SLC9A3R1	-0.06769	0.00258813	-2.01247	0.0451216	0.575261	-4.05236
simplified_single_complex_both_vs_no_trauma	MedialAmyg	SEC14L2	-0.0536927	-0.00202003	-2.01214	0.0451565	0.575284	-4.05297
simplified_single_complex_both_vs_no_trauma	MedialAmyg	AUTS2	-0.0466779	-0.000985762	-2.01185	0.0451874	0.575284	-4.05351
simplified_single_complex_both_vs_no_trauma	MedialAmyg	PGM2L1	0.0643922	-0.00387912	2.01127	0.0452497	0.575669	-4.0546
simplified_single_complex_both_vs_no_trauma	MedialAmyg	CRTAP	-0.0533883	0.00127071	-2.00939	0.0454498	0.577399	-4.05807
simplified_single_complex_both_vs_no_trauma	MedialAmyg	EXO1	-0.166795	-0.00787667	-2.00862	0.0455312	0.577607	-4.05948
simplified_single_complex_both_vs_no_trauma	MedialAmyg	FUBP1	0.0373764	6.75723e-05	2.00773	0.0456268	0.577607	-4.06113
simplified_single_complex_both_vs_no_trauma	MedialAmyg	LPIN3	0.135652	-0.00584803	2.00652	0.0457563	0.578706	-4.06337
simplified_single_complex_both_vs_no_trauma	MedialAmyg	RAET1G	0.223299	0.000452262	2.00457	0.0459659	0.578706	-4.06696
simplified_single_complex_both_vs_no_trauma	MedialAmyg	LRP2	0.124421	0.00221968	2.00447	0.0459765	0.578706	-4.06715
simplified_single_complex_both_vs_no_trauma	MedialAmyg	KCTD4	-0.0847672	-0.00690437	-2.00299	0.046136	0.579486	-4.06987
simplified_single_complex_both_vs_no_trauma	MedialAmyg	PIRT	-0.17751	-0.00536893	-2.00275	0.0461617	0.579486	-4.07031
simplified_single_complex_both_vs_no_trauma	MedialAmyg	SFMBT1	0.0400155	0.00100747	2.00215	0.0462266	0.579492	-4.07142
simplified_single_complex_both_vs_no_trauma	MedialAmyg	ACAA2	0.0567412	-0.00162465	2.00145	0.0463029	0.57983	-4.07271
simplified_single_complex_both_vs_no_trauma	MedialAmyg	HGSNAT	-0.0396717	-0.000340737	-2.00131	0.0463181	0.57983	-4.07297
simplified_single_complex_both_vs_no_trauma	MedialAmyg	NDUFA7	-0.0586002	-0.000922841	-1.99565	0.0469351	0.583767	-4.08338
simplified_single_complex_both_vs_no_trauma	MedialAmyg	MIR575	-0.227714	-0.00477756	-1.99521	0.0469835	0.583767	-4.08419
simplified_single_complex_both_vs_no_trauma	MedialAmyg	DUT	0.0496315	0.00362207	1.99511	0.0469937	0.583767	-4.08436
simplified_single_complex_both_vs_no_trauma	MedialAmyg	ARFRP1	0.0331567	0.00249491	1.99201	0.0473347	0.585267	-4.09005
simplified_single_complex_both_vs_no_trauma	MedialAmyg	RP11.673E1.1	0.12261	-0.00617139	1.99153	0.0473879	0.585267	-4.09093
simplified_single_complex_both_vs_no_trauma	MedialAmyg	FBXL17	-0.0330865	-0.00188628	-1.99144	0.0473982	0.585267	-4.0911
simplified_single_complex_both_vs_no_trauma	MedialAmyg	WRN	0.0343873	-0.000335458	1.9908	0.0474684	0.585267	-4.09226
simplified_single_complex_both_vs_no_trauma	MedialAmyg	FOCAD	-0.0418098	-0.00232089	-1.98974	0.0475864	0.585267	-4.09422
simplified_single_complex_both_vs_no_trauma	MedialAmyg	PISD	-0.0391681	-0.000120909	-1.9892	0.0476465	0.585267	-4.09521
simplified_single_complex_both_vs_no_trauma	MedialAmyg	HLA.B	-0.0940594	-0.00411715	-1.98875	0.0476959	0.585267	-4.09602
simplified_single_complex_both_vs_no_trauma	MedialAmyg	MAB21L3	0.124505	0.00325302	1.98687	0.0479049	0.586276	-4.09945
simplified_single_complex_both_vs_no_trauma	MedialAmyg	RP11.166D19.1	-0.0502514	0.00274801	-1.9868	0.0479126	0.586276	-4.09958
simplified_single_complex_both_vs_no_trauma	MedialAmyg	UBB	0.040861	0.00233164	1.98626	0.0479736	0.586276	-4.10058
simplified_single_complex_both_vs_no_trauma	MedialAmyg	FAM120B	-0.0275508	0.000438014	-1.98559	0.0480484	0.58679	-4.1018
simplified_single_complex_both_vs_no_trauma	MedialAmyg	KLF11	0.0753768	0.000944487	1.98449	0.0481712	0.587076	-4.10381
simplified_single_complex_both_vs_no_trauma	MedialAmyg	SIX3	-0.231044	-0.00252143	-1.98286	0.0483536	0.587233	-4.10678
simplified_single_complex_both_vs_no_trauma	MedialAmyg	TNC	0.244985	-0.00661581	1.9828	0.0483605	0.587233	-4.10689
simplified_single_complex_both_vs_no_trauma	MedialAmyg	CRYGD	0.200681	-0.0041771	1.98263	0.0483804	0.587233	-4.10721
simplified_single_complex_both_vs_no_trauma	MedialAmyg	CCDC38	0.154244	8.34787e-05	1.98176	0.0484779	0.587233	-4.10879
simplified_single_complex_both_vs_no_trauma	MedialAmyg	AMY2B	-0.053578	0.000107498	-1.98171	0.048483	0.587233	-4.10887
simplified_single_complex_both_vs_no_trauma	MedialAmyg	DYNC1I2	0.0372348	-0.00127937	1.98022	0.0486511	0.587372	-4.11159
simplified_single_complex_both_vs_no_trauma	MedialAmyg	FKBP4	0.045722	-0.00032728	1.97989	0.048689	0.587435	-4.1122
simplified_single_complex_both_vs_no_trauma	MedialAmyg	TBX5	-0.379702	0.00650345	-1.97957	0.0487254	0.587481	-4.11279
simplified_single_complex_both_vs_no_trauma	MedialAmyg	RYR3	-0.0715178	-0.00342262	-1.97912	0.0487763	0.587701	-4.11361
simplified_single_complex_both_vs_no_trauma	MedialAmyg	VDAC1	-0.0308756	0.0012911	-1.97657	0.0490655	0.588745	-4.11825
simplified_single_complex_both_vs_no_trauma	MedialAmyg	KEAP1	0.034448	0.00435421	1.97598	0.0491322	0.588745	-4.11931
simplified_single_complex_both_vs_no_trauma	MedialAmyg	MBOAT1	0.144736	-0.00394395	1.97476	0.0492719	0.588745	-4.12154
simplified_single_complex_both_vs_no_trauma	MedialAmyg	SNORA46	0.256231	-0.00714789	1.97444	0.0493082	0.588745	-4.12212
simplified_single_complex_both_vs_no_trauma	MedialAmyg	ATP6V0D1	-0.0357476	-0.000882235	-1.97439	0.0493136	0.588745	-4.1222
simplified_single_complex_both_vs_no_trauma	MedialAmyg	RP11.157P1.5	0.243465	-0.0126679	1.97434	0.0493194	0.588745	-4.1223
simplified_single_complex_both_vs_no_trauma	MedialAmyg	NRAS	0.0347473	-0.00158521	1.97424	0.0493314	0.588745	-4.12249
simplified_single_complex_both_vs_no_trauma	MedialAmyg	SRGAP3.AS2	-0.0915414	0.00235502	-1.97411	0.049346	0.588745	-4.12272
simplified_single_complex_both_vs_no_trauma	MedialAmyg	LRRC6	-0.0371344	-0.00182138	-1.97274	0.0495033	0.588745	-4.12521
simplified_single_complex_both_vs_no_trauma	MedialAmyg	KIAA1704	0.0299084	0.00207829	1.97258	0.0495214	0.588745	-4.1255
simplified_single_complex_both_vs_no_trauma	MedialAmyg	MYB	-0.175187	-0.00551543	-1.97188	0.0496012	0.588745	-4.12676
simplified_single_complex_both_vs_no_trauma	MedialAmyg	RGS22	-0.0776784	0.00740194	-1.97119	0.0496803	0.588745	-4.12801
simplified_single_complex_both_vs_no_trauma	MedialAmyg	HAS1	0.11529	0.00128602	1.97073	0.0497332	0.588745	-4.12884
simplified_single_complex_both_vs_no_trauma	MedialAmyg	GPR155	-0.0481268	-0.00325964	-1.97022	0.0497923	0.588745	-4.12978
simplified_single_complex_both_vs_no_trauma	MedialAmyg	STARD9	-0.0540121	0.00306745	-1.97015	0.0498003	0.588745	-4.1299
simplified_single_complex_both_vs_no_trauma	MedialAmyg	DLX6	-0.120051	-0.00275113	-1.96978	0.0498425	0.588745	-4.13057
simplified_single_complex_both_vs_no_trauma	MedialAmyg	MYO5B	-0.101527	-0.00774644	-1.9691	0.0499215	0.588745	-4.13181
simplified_single_complex_both_vs_no_trauma	MedialAmyg	C10orf2	0.0653524	-0.00103084	1.96893	0.0499415	0.588745	-4.13212
simplified_single_complex_both_vs_no_trauma	MedialAmyg	ITPKC	-0.0804262	-0.000642	-1.96863	0.0499758	0.588745	-4.13266
simplified_single_complex_complex_only_vs_no_trauma	BasoAmyg	ERBB2	0.134839	-0.000801253	4.48717	1.05261e-05	0.0781344	3.14459
simplified_single_complex_complex_only_vs_no_trauma	BasoAmyg	SHQ1	-0.0960997	0.000207328	-4.415	1.44087e-05	0.0781344	2.8638
simplified_single_complex_complex_only_vs_no_trauma	BasoAmyg	COMT	0.0964937	-0.00422259	4.40504	1.50419e-05	0.0781344	2.82536
simplified_single_complex_complex_only_vs_no_trauma	BasoAmyg	IL10RA	0.254848	-0.0132789	4.31723	2.19049e-05	0.0781344	2.48972
simplified_single_complex_complex_only_vs_no_trauma	BasoAmyg	C12orf29	0.0870165	-0.00128052	4.14251	4.54579e-05	0.102218	1.83933
simplified_single_complex_complex_only_vs_no_trauma	BasoAmyg	RNF222	0.340846	-0.000766985	4.10939	5.20648e-05	0.104066	1.71869
simplified_single_complex_complex_only_vs_no_trauma	BasoAmyg	ACADL	0.16966	0.00430539	4.05169	6.58141e-05	0.10763	1.51055
simplified_single_complex_complex_only_vs_no_trauma	BasoAmyg	SP110	0.112584	0.00234649	3.98289	8.6727e-05	0.12001	1.26582
simplified_single_complex_complex_only_vs_no_trauma	BasoAmyg	ABCC9	-0.18623	-0.00351084	-3.94263	0.000101751	0.126325	1.12428
simplified_single_complex_complex_only_vs_no_trauma	BasoAmyg	MANEAL	-0.0741005	-0.000599815	-3.93386	0.000105335	0.126325	1.09364
simplified_single_complex_complex_only_vs_no_trauma	BasoAmyg	RFXANK	0.0916837	-0.0018176	3.89428	0.000123058	0.138356	0.956034
simplified_single_complex_complex_only_vs_no_trauma	BasoAmyg	DHRS9	-0.417673	-0.00446633	-3.87583	0.000132253	0.139947	0.892319
simplified_single_complex_complex_only_vs_no_trauma	BasoAmyg	NME4	0.0817306	-0.000201739	3.83994	0.000152032	0.140302	0.769161
simplified_single_complex_complex_only_vs_no_trauma	BasoAmyg	USP34	-0.0429037	0.00111845	-3.81554	0.000167044	0.140302	0.686019
simplified_single_complex_complex_only_vs_no_trauma	BasoAmyg	CDC16	-0.056333	-0.000513638	-3.808	0.00017196	0.140302	0.66042
simplified_single_complex_complex_only_vs_no_trauma	BasoAmyg	HEPACAM	0.0766785	0.00100562	3.78785	0.00018578	0.140302	0.592217
simplified_single_complex_complex_only_vs_no_trauma	BasoAmyg	BCKDHB	0.090171	0.00219321	3.71546	0.000244575	0.149592	0.349925
simplified_single_complex_complex_only_vs_no_trauma	BasoAmyg	APMAP	-0.0631953	0.00341978	-3.69434	0.000264797	0.149592	0.280009
simplified_single_complex_complex_only_vs_no_trauma	BasoAmyg	TRAPPC6B	0.0683918	-0.0020454	3.69302	0.000266104	0.149592	0.275679
simplified_single_complex_complex_only_vs_no_trauma	BasoAmyg	ABCC2	-0.241686	-0.000268104	-3.67422	0.000285504	0.152591	0.213786
simplified_single_complex_complex_only_vs_no_trauma	BasoAmyg	ADPRHL2	-0.0779344	-0.00236463	-3.66439	0.000296181	0.152591	0.181505
simplified_single_complex_complex_only_vs_no_trauma	BasoAmyg	LINC00954	-0.336797	0.0084597	-3.66151	0.000299367	0.152591	0.172101
simplified_single_complex_complex_only_vs_no_trauma	BasoAmyg	PROCR	0.230444	-0.00644388	3.65618	0.000305368	0.152591	0.154658
simplified_single_complex_complex_only_vs_no_trauma	BasoAmyg	RP4.777D9.2	0.161965	2.69684e-05	3.62675	0.000340596	0.158814	0.0587459
simplified_single_complex_complex_only_vs_no_trauma	BasoAmyg	KLHL12	-0.0576478	0.000462804	-3.59923	0.000376962	0.164667	-0.0302985
simplified_single_complex_complex_only_vs_no_trauma	BasoAmyg	HIST2H2BE	0.131547	-0.00135911	3.56759	0.000423256	0.169199	-0.131879
simplified_single_complex_complex_only_vs_no_trauma	BasoAmyg	NDUFA5	0.0613204	-0.000163591	3.54091	0.000466404	0.174532	-0.216931
simplified_single_complex_complex_only_vs_no_trauma	BasoAmyg	SOBP	0.0562864	-0.00229787	3.53265	0.000480585	0.174532	-0.24316
simplified_single_complex_complex_only_vs_no_trauma	BasoAmyg	AMPD3	0.129013	0.00288768	3.52862	0.000487638	0.174532	-0.255916
simplified_single_complex_complex_only_vs_no_trauma	BasoAmyg	THRA	0.0554931	0.00347725	3.52316	0.000497351	0.174532	-0.27318
simplified_single_complex_complex_only_vs_no_trauma	BasoAmyg	CENPF	-0.225798	0.00831631	-3.51921	0.000504513	0.174532	-0.285693
simplified_single_complex_complex_only_vs_no_trauma	BasoAmyg	SIRT1	-0.0563328	0.000732651	-3.49558	0.000549294	0.182986	-0.360091
simplified_single_complex_complex_only_vs_no_trauma	BasoAmyg	GRAMD3	0.085614	0.000962169	3.48517	0.000570196	0.186495	-0.392745
simplified_single_complex_complex_only_vs_no_trauma	BasoAmyg	ZNF211	-0.07327	0.00192216	-3.46998	0.000602014	0.191102	-0.440204
simplified_single_complex_complex_only_vs_no_trauma	BasoAmyg	CYB5R3	0.0725855	-0.00138496	3.46835	0.000605525	0.191102	-0.445286
simplified_single_complex_complex_only_vs_no_trauma	BasoAmyg	BCAT2	0.108818	-0.00572571	3.409	0.000747246	0.210035	-0.628845
simplified_single_complex_complex_only_vs_no_trauma	BasoAmyg	PIK3C2A	-0.0906064	0.000231342	-3.40455	0.000759053	0.210071	-0.642514
simplified_single_complex_complex_only_vs_no_trauma	BasoAmyg	ZNF518A	0.0576022	0.00133632	3.39864	0.000774964	0.210268	-0.660598
simplified_single_complex_complex_only_vs_no_trauma	BasoAmyg	RYR2	-0.0726675	0.000258694	-3.39004	0.000798694	0.210268	-0.686884
simplified_single_complex_complex_only_vs_no_trauma	BasoAmyg	SETBP1	0.07603	-0.00210969	3.38671	0.000808078	0.210268	-0.697061
simplified_single_complex_complex_only_vs_no_trauma	BasoAmyg	SPHK1	-0.256025	-0.00779815	-3.37477	0.000842497	0.210708	-0.733395
simplified_single_complex_complex_only_vs_no_trauma	BasoAmyg	SIRT6	0.0989706	0.00312141	3.37053	0.00085506	0.210708	-0.746285
simplified_single_complex_complex_only_vs_no_trauma	BasoAmyg	LGALSL	-0.0796562	0.000200519	-3.34595	0.000931378	0.221298	-0.820697
simplified_single_complex_complex_only_vs_no_trauma	BasoAmyg	CTD.2047H16.4	0.0901065	-0.00419211	3.33593	0.000964266	0.221298	-0.850882
simplified_single_complex_complex_only_vs_no_trauma	BasoAmyg	ZNF432	-0.0675734	0.00334447	-3.33114	0.000980339	0.221298	-0.865258
simplified_single_complex_complex_only_vs_no_trauma	BasoAmyg	MLLT1	0.0639648	-0.00109214	3.32377	0.0010056	0.221298	-0.887379
simplified_single_complex_complex_only_vs_no_trauma	BasoAmyg	PSMD5	-0.0651273	0.00122689	-3.31586	0.00103339	0.221298	-0.911067
simplified_single_complex_complex_only_vs_no_trauma	BasoAmyg	NTRK3.AS1	-0.170559	0.00669913	-3.29897	0.00109514	0.221298	-0.961492
simplified_single_complex_complex_only_vs_no_trauma	BasoAmyg	PCBP4	0.0585444	0.000682982	3.29584	0.00110696	0.221298	-0.970808
simplified_single_complex_complex_only_vs_no_trauma	BasoAmyg	PDCL3	-0.0933037	0.000681324	-3.29578	0.00110717	0.221298	-0.970972
simplified_single_complex_complex_only_vs_no_trauma	BasoAmyg	GSDMC	-0.544105	-0.000490392	-3.29231	0.00112041	0.221484	-0.981297
simplified_single_complex_complex_only_vs_no_trauma	BasoAmyg	CHCHD6	0.0731773	0.000505648	3.27035	0.00120764	0.236132	-1.04636
simplified_single_complex_complex_only_vs_no_trauma	BasoAmyg	EIF5A2	0.0837335	-0.0055312	3.25549	0.00127018	0.243077	-1.09015
simplified_single_complex_complex_only_vs_no_trauma	BasoAmyg	2024-03-02	0.0842577	-0.0014786	3.24048	0.00133643	0.243407	-1.13422
simplified_single_complex_complex_only_vs_no_trauma	BasoAmyg	SGTA	0.0472115	0.00292943	3.23735	0.00135062	0.243407	-1.14337
simplified_single_complex_complex_only_vs_no_trauma	BasoAmyg	MIR7.2	-0.364434	0.00960245	-3.23693	0.00135257	0.243407	-1.14462
simplified_single_complex_complex_only_vs_no_trauma	BasoAmyg	FAT1	-0.0935556	-0.00361442	-3.23681	0.00135309	0.243407	-1.14495
simplified_single_complex_complex_only_vs_no_trauma	BasoAmyg	RP11.27I1.4	0.198386	-0.00962921	3.22304	0.00141739	0.248345	-1.18516
simplified_single_complex_complex_only_vs_no_trauma	BasoAmyg	KLF17	-0.285388	-0.00511634	-3.21796	0.00144184	0.248345	-1.19997
simplified_single_complex_complex_only_vs_no_trauma	BasoAmyg	ORC2	-0.0512151	-0.00264939	-3.21493	0.00145655	0.248345	-1.20876
simplified_single_complex_complex_only_vs_no_trauma	BasoAmyg	BMS1	-0.0562317	-0.000643324	-3.20139	0.00152425	0.250616	-1.24807
simplified_single_complex_complex_only_vs_no_trauma	BasoAmyg	C11orf63	0.118671	0.0031351	3.19568	0.00155365	0.250616	-1.2646
simplified_single_complex_complex_only_vs_no_trauma	BasoAmyg	WFDC2	0.206585	0.00723202	3.19503	0.00155698	0.250616	-1.26645
simplified_single_complex_complex_only_vs_no_trauma	BasoAmyg	ALG9	-0.04507	-0.00027537	-3.19439	0.00156034	0.250616	-1.26831
simplified_single_complex_complex_only_vs_no_trauma	BasoAmyg	GPR85	-0.12521	-0.00333466	-3.17899	0.00164256	0.254725	-1.31271
simplified_single_complex_complex_only_vs_no_trauma	BasoAmyg	STK3	-0.0705113	-0.00172215	-3.17375	0.00167146	0.256991	-1.32779
simplified_single_complex_complex_only_vs_no_trauma	BasoAmyg	GNS	-0.0522642	0.000784029	-3.15672	0.00176865	0.262944	-1.3766
simplified_single_complex_complex_only_vs_no_trauma	BasoAmyg	TBKBP1	0.0681541	-0.00300751	3.14411	0.00184393	0.270814	-1.41259
simplified_single_complex_complex_only_vs_no_trauma	BasoAmyg	RRM2B	-0.0670158	-0.00200145	-3.14052	0.00186586	0.270814	-1.42279
simplified_single_complex_complex_only_vs_no_trauma	BasoAmyg	CIAO1	-0.0338124	-0.00105834	-3.13675	0.00188917	0.270814	-1.4335
simplified_single_complex_complex_only_vs_no_trauma	BasoAmyg	FAM179A	-0.306767	0.00201949	-3.12999	0.00193168	0.270814	-1.4527
simplified_single_complex_complex_only_vs_no_trauma	BasoAmyg	FRAT2	-0.114131	0.00545941	-3.12945	0.00193514	0.270814	-1.45424
simplified_single_complex_complex_only_vs_no_trauma	BasoAmyg	SPAG4	0.175317	0.000525759	3.12602	0.00195707	0.270814	-1.46396
simplified_single_complex_complex_only_vs_no_trauma	BasoAmyg	THEMIS2	0.169937	-0.0146838	3.1209	0.00199022	0.273298	-1.47844
simplified_single_complex_complex_only_vs_no_trauma	BasoAmyg	LENG8.AS1	0.110372	0.00370457	3.11419	0.00203449	0.277222	-1.4974
simplified_single_complex_complex_only_vs_no_trauma	BasoAmyg	PPP1R11	0.06106	0.00171627	3.09752	0.00214845	0.277222	-1.54436
simplified_single_complex_complex_only_vs_no_trauma	BasoAmyg	RP11.168K9.2	-0.262952	-0.000565053	-3.093	0.00218032	0.277222	-1.55704
simplified_single_complex_complex_only_vs_no_trauma	BasoAmyg	UBXN2B	0.0506333	0.00183021	3.08947	0.00220554	0.277222	-1.56694
simplified_single_complex_complex_only_vs_no_trauma	BasoAmyg	QPRT	-0.120649	-0.00144182	-3.08789	0.00221692	0.277222	-1.57138
simplified_single_complex_complex_only_vs_no_trauma	BasoAmyg	LAMA4	-0.0942215	0.00318646	-3.08497	0.00223806	0.277222	-1.57954
simplified_single_complex_complex_only_vs_no_trauma	BasoAmyg	TMEM245	-0.0453772	-0.000934795	-3.08322	0.00225079	0.277222	-1.58443
simplified_single_complex_complex_only_vs_no_trauma	BasoAmyg	RASL10A	-0.102297	-0.00270308	-3.08305	0.00225205	0.277222	-1.58491
simplified_single_complex_complex_only_vs_no_trauma	BasoAmyg	ALDH1L1.AS2	-0.148428	-0.00697385	-3.08294	0.00225284	0.277222	-1.58521
simplified_single_complex_complex_only_vs_no_trauma	BasoAmyg	C12orf39	-0.169299	0.0113457	-3.08287	0.00225338	0.277222	-1.58542
simplified_single_complex_complex_only_vs_no_trauma	BasoAmyg	ASXL2	-0.0493117	-0.00121792	-3.07587	0.00230513	0.277222	-1.60496
simplified_single_complex_complex_only_vs_no_trauma	BasoAmyg	AVP	0.57237	0.0253605	3.07394	0.00231965	0.277222	-1.61036
simplified_single_complex_complex_only_vs_no_trauma	BasoAmyg	LYZL4	0.257545	-0.00727582	3.06684	0.00237358	0.277222	-1.63013
simplified_single_complex_complex_only_vs_no_trauma	BasoAmyg	POLR2B	-0.0483531	0.000155053	-3.06062	0.00242184	0.277222	-1.64744
simplified_single_complex_complex_only_vs_no_trauma	BasoAmyg	CLEC4A	-0.15465	-0.000570406	-3.05667	0.00245287	0.277222	-1.65838
simplified_single_complex_complex_only_vs_no_trauma	BasoAmyg	CSNK1A1L	0.352145	-0.0123507	3.0559	0.00245903	0.277222	-1.66054
simplified_single_complex_complex_only_vs_no_trauma	BasoAmyg	AC007000.12	0.108579	0.00291345	3.05023	0.00250435	0.277222	-1.67623
simplified_single_complex_complex_only_vs_no_trauma	BasoAmyg	RP11.500G22.2	-0.487185	-0.0155554	-3.04887	0.00251534	0.277222	-1.68
simplified_single_complex_complex_only_vs_no_trauma	BasoAmyg	RASL12	-0.212532	0.00896828	-3.04268	0.00256601	0.277222	-1.69713
simplified_single_complex_complex_only_vs_no_trauma	BasoAmyg	PCDHGA5	0.121306	5.09097e-05	3.04173	0.00257382	0.277222	-1.69974
simplified_single_complex_complex_only_vs_no_trauma	BasoAmyg	CUX1	0.0542548	-0.00241091	3.03622	0.00261981	0.277222	-1.71495
simplified_single_complex_complex_only_vs_no_trauma	BasoAmyg	LDHC	0.881082	-0.0416848	3.03319	0.0026454	0.277296	-1.7233
simplified_single_complex_complex_only_vs_no_trauma	BasoAmyg	ASB18	0.376781	0.0129725	3.02814	0.00268855	0.277296	-1.7372
simplified_single_complex_complex_only_vs_no_trauma	BasoAmyg	DGUOK.AS1	0.302447	0.0121701	3.01926	0.00276607	0.281124	-1.76159
simplified_single_complex_complex_only_vs_no_trauma	BasoAmyg	CRTAP	-0.0811278	0.00211991	-3.01507	0.00280337	0.283014	-1.77309
simplified_single_complex_complex_only_vs_no_trauma	BasoAmyg	HCRTR2	0.262331	-0.00153305	3.01055	0.00284406	0.284232	-1.78545
simplified_single_complex_complex_only_vs_no_trauma	BasoAmyg	SETD1A	-0.0567137	0.00213542	-2.99524	0.00298605	0.291528	-1.82722
simplified_single_complex_complex_only_vs_no_trauma	BasoAmyg	ZDHHC22	-0.11525	0.00153772	-2.99218	0.00301523	0.291528	-1.83555
simplified_single_complex_complex_only_vs_no_trauma	BasoAmyg	ABCB8	0.0480143	-0.00122028	2.98676	0.0030675	0.291528	-1.85028
simplified_single_complex_complex_only_vs_no_trauma	BasoAmyg	TERF1	0.0442459	0.00152502	2.98371	0.00309724	0.291528	-1.85855
simplified_single_complex_complex_only_vs_no_trauma	BasoAmyg	FOXJ1	-0.243019	-0.000869827	-2.98283	0.00310588	0.291528	-1.86093
simplified_single_complex_complex_only_vs_no_trauma	BasoAmyg	PFDN1	0.0492977	-0.000620265	2.97116	0.0032226	0.29358	-1.89253
simplified_single_complex_complex_only_vs_no_trauma	BasoAmyg	WNT7A	-0.169684	-0.000374724	-2.9703	0.00323135	0.29358	-1.89485
simplified_single_complex_complex_only_vs_no_trauma	BasoAmyg	ZFYVE19	0.0626443	-0.00102094	2.96634	0.00327195	0.295774	-1.90553
simplified_single_complex_complex_only_vs_no_trauma	BasoAmyg	AP4B1	-0.0614241	-0.000727062	-2.96193	0.00331776	0.296108	-1.91743
simplified_single_complex_complex_only_vs_no_trauma	BasoAmyg	HK1	-0.05535	0.00109037	-2.95813	0.00335769	0.296246	-1.92767
simplified_single_complex_complex_only_vs_no_trauma	BasoAmyg	ACSL1	-0.078892	-0.00405515	-2.95704	0.00336921	0.296246	-1.9306
simplified_single_complex_complex_only_vs_no_trauma	BasoAmyg	VSIG2	-0.171668	0.000200898	-2.9564	0.00337597	0.296246	-1.93232
simplified_single_complex_complex_only_vs_no_trauma	BasoAmyg	JUP	0.0962529	-0.000143622	2.94933	0.00345177	0.297782	-1.95131
simplified_single_complex_complex_only_vs_no_trauma	BasoAmyg	MYCBPAP	0.142868	0.00947189	2.9483	0.00346298	0.297782	-1.95408
simplified_single_complex_complex_only_vs_no_trauma	BasoAmyg	SIGLEC7	0.462609	0.00896721	2.94566	0.00349172	0.297782	-1.96115
simplified_single_complex_complex_only_vs_no_trauma	BasoAmyg	DNAH8	-0.274607	-0.000684953	-2.94556	0.0034928	0.297782	-1.96141
simplified_single_complex_complex_only_vs_no_trauma	BasoAmyg	CD180	-0.312537	-0.0140686	-2.94156	0.00353687	0.29843	-1.97213
simplified_single_complex_complex_only_vs_no_trauma	BasoAmyg	SLC7A10	-0.164711	-0.00770623	-2.94036	0.00355017	0.29843	-1.97534
simplified_single_complex_complex_only_vs_no_trauma	BasoAmyg	PACRG	0.0810017	0.000187718	2.93091	0.00365668	0.303469	-2.0006
simplified_single_complex_complex_only_vs_no_trauma	BasoAmyg	AC005013.1	-0.122873	0.00222858	-2.92908	0.0036776	0.303469	-2.00547
simplified_single_complex_complex_only_vs_no_trauma	BasoAmyg	GTDC2	-0.057662	0.00258149	-2.92641	0.00370837	0.304463	-2.01259
simplified_single_complex_complex_only_vs_no_trauma	BasoAmyg	KCNJ16	-0.190282	-0.00247739	-2.9251	0.00372349	0.304463	-2.01607
simplified_single_complex_complex_only_vs_no_trauma	BasoAmyg	MED29	0.0486602	-0.000117301	2.91861	0.00379951	0.306414	-2.03333
simplified_single_complex_complex_only_vs_no_trauma	BasoAmyg	EIF5	-0.052404	0.00182446	-2.91539	0.00383781	0.306414	-2.04189
simplified_single_complex_complex_only_vs_no_trauma	BasoAmyg	TMEM8A	0.0796078	-0.00140928	2.90856	0.00392014	0.306414	-2.06
simplified_single_complex_complex_only_vs_no_trauma	BasoAmyg	INO80E	0.0677464	0.000142869	2.90328	0.00398483	0.306414	-2.07397
simplified_single_complex_complex_only_vs_no_trauma	BasoAmyg	SMYD2	-0.0926931	-0.000781175	-2.90054	0.00401879	0.307634	-2.08121
simplified_single_complex_complex_only_vs_no_trauma	BasoAmyg	ZNF470	-0.0571804	0.00334551	-2.89789	0.00405189	0.308854	-2.0882
simplified_single_complex_complex_only_vs_no_trauma	BasoAmyg	CHUK	-0.0532196	-0.000976509	-2.89171	0.00413002	0.313426	-2.10449
simplified_single_complex_complex_only_vs_no_trauma	BasoAmyg	BRCA2	-0.152044	-0.00345555	-2.88808	0.00417661	0.313426	-2.11405
simplified_single_complex_complex_only_vs_no_trauma	BasoAmyg	ETF1	-0.0423417	0.00127065	-2.88654	0.00419658	0.313426	-2.11812
simplified_single_complex_complex_only_vs_no_trauma	BasoAmyg	USP17L3	0.165322	-0.010546	2.88513	0.00421475	0.313426	-2.1218
simplified_single_complex_complex_only_vs_no_trauma	BasoAmyg	MAT1A	-0.441801	-0.0172645	-2.88501	0.00421642	0.313426	-2.12214
simplified_single_complex_complex_only_vs_no_trauma	BasoAmyg	L1TD1	-0.528705	0.000669839	-2.87815	0.00430649	0.314655	-2.14015
simplified_single_complex_complex_only_vs_no_trauma	BasoAmyg	LPL	-0.231952	-0.00621896	-2.87717	0.00431941	0.314655	-2.1427
simplified_single_complex_complex_only_vs_no_trauma	BasoAmyg	PSG7	-0.284788	-0.00769408	-2.87493	0.00434927	0.314655	-2.14857
simplified_single_complex_complex_only_vs_no_trauma	BasoAmyg	CCDC151	0.143335	0.000566049	2.87396	0.00436238	0.314655	-2.15114
simplified_single_complex_complex_only_vs_no_trauma	BasoAmyg	ARSJ	-0.143385	0.00496827	-2.87185	0.00439067	0.314676	-2.15664
simplified_single_complex_complex_only_vs_no_trauma	BasoAmyg	ZNF12	-0.0508582	0.00258532	-2.86816	0.00444075	0.315116	-2.1663
simplified_single_complex_complex_only_vs_no_trauma	BasoAmyg	APH1B	-0.0576944	-0.00317131	-2.86683	0.0044589	0.315116	-2.16977
simplified_single_complex_complex_only_vs_no_trauma	BasoAmyg	MKRN3	0.102864	-0.00496827	2.86625	0.00446687	0.315116	-2.17129
simplified_single_complex_complex_only_vs_no_trauma	BasoAmyg	NEB	-0.177889	-0.00465646	-2.86399	0.00449791	0.316066	-2.17719
simplified_single_complex_complex_only_vs_no_trauma	BasoAmyg	ZNF385C	0.0899539	0.00157556	2.85958	0.00455916	0.317887	-2.1887
simplified_single_complex_complex_only_vs_no_trauma	BasoAmyg	SLC39A7	-0.0585618	-0.0018808	-2.85729	0.00459115	0.318881	-2.19465
simplified_single_complex_complex_only_vs_no_trauma	BasoAmyg	C5orf54	0.0767386	-0.00244317	2.85533	0.00461885	0.319571	-2.19977
simplified_single_complex_complex_only_vs_no_trauma	BasoAmyg	CACNG7	0.0651973	-0.00198164	2.8533	0.00464754	0.319813	-2.20504
simplified_single_complex_complex_only_vs_no_trauma	BasoAmyg	VEZF1	-0.056119	0.000510199	-2.85249	0.00465914	0.319813	-2.20716
simplified_single_complex_complex_only_vs_no_trauma	BasoAmyg	BAG3	0.128497	0.00330035	2.84885	0.00471124	0.319813	-2.21662
simplified_single_complex_complex_only_vs_no_trauma	BasoAmyg	POU5F1P3	-0.234739	-0.0111791	-2.8454	0.00476102	0.321007	-2.22556
simplified_single_complex_complex_only_vs_no_trauma	BasoAmyg	EFCAB11	-0.0915466	-0.00370147	-2.83078	0.00497782	0.330897	-2.26342
simplified_single_complex_complex_only_vs_no_trauma	BasoAmyg	MEST	-0.0686767	0.00588534	-2.82846	0.00501292	0.330897	-2.26939
simplified_single_complex_complex_only_vs_no_trauma	BasoAmyg	KIAA1147	-0.0467898	-0.00249634	-2.82779	0.00502325	0.330897	-2.27114
simplified_single_complex_complex_only_vs_no_trauma	BasoAmyg	ZDHHC12	0.116219	-0.00884628	2.82497	0.00506629	0.330897	-2.27838
simplified_single_complex_complex_only_vs_no_trauma	BasoAmyg	PTGFRN	-0.085199	-0.00391874	-2.82488	0.00506766	0.330897	-2.27861
simplified_single_complex_complex_only_vs_no_trauma	BasoAmyg	PFN2	0.0524755	0.00114359	2.82353	0.00508856	0.330897	-2.28211
simplified_single_complex_complex_only_vs_no_trauma	BasoAmyg	ARHGEF16	0.207327	-0.0114686	2.8231	0.00509525	0.330897	-2.28322
simplified_single_complex_complex_only_vs_no_trauma	BasoAmyg	PTPRJ	-0.0578427	0.00232	-2.81537	0.00521587	0.336302	-2.30309
simplified_single_complex_complex_only_vs_no_trauma	BasoAmyg	LHX4	0.126043	0.00218149	2.81155	0.00527648	0.337788	-2.3129
simplified_single_complex_complex_only_vs_no_trauma	BasoAmyg	FUBP1	0.050606	0.00227987	2.80748	0.00534179	0.339553	-2.32334
simplified_single_complex_complex_only_vs_no_trauma	BasoAmyg	OSGIN2	-0.0915985	0.00235196	-2.80479	0.00538522	0.340297	-2.33021
simplified_single_complex_complex_only_vs_no_trauma	BasoAmyg	EIF2AK4	-0.0426952	-0.000679136	-2.80326	0.00541025	0.340297	-2.33415
simplified_single_complex_complex_only_vs_no_trauma	BasoAmyg	GPR22	0.0851009	-0.00129715	2.7969	0.00551476	0.340776	-2.35038
simplified_single_complex_complex_only_vs_no_trauma	BasoAmyg	RRM2	-0.507046	-0.0295976	-2.79586	0.00553208	0.340776	-2.35304
simplified_single_complex_complex_only_vs_no_trauma	BasoAmyg	ZC3H7A	-0.0430105	0.00166665	-2.79382	0.00556614	0.340776	-2.35824
simplified_single_complex_complex_only_vs_no_trauma	BasoAmyg	POLE2	0.117197	-0.00301231	2.79351	0.00557145	0.340776	-2.35905
simplified_single_complex_complex_only_vs_no_trauma	BasoAmyg	SQSTM1	0.0494911	0.00129253	2.78256	0.00575759	0.340776	-2.38691
simplified_single_complex_complex_only_vs_no_trauma	BasoAmyg	SLC22A5	-0.068243	0.00216706	-2.782	0.00576729	0.340776	-2.38833
simplified_single_complex_complex_only_vs_no_trauma	BasoAmyg	ANGPT2	-0.156446	0.00362189	-2.78096	0.0057852	0.340776	-2.39096
simplified_single_complex_complex_only_vs_no_trauma	BasoAmyg	HMGA1	0.0688923	-0.000566802	2.78015	0.00579927	0.340776	-2.39302
simplified_single_complex_complex_only_vs_no_trauma	BasoAmyg	ELANE	-0.447973	0.0283058	-2.77946	0.00581139	0.340776	-2.39479
simplified_single_complex_complex_only_vs_no_trauma	BasoAmyg	NPAS3	0.0444569	0.00318371	2.77561	0.00587876	0.340776	-2.40455
simplified_single_complex_complex_only_vs_no_trauma	BasoAmyg	FGF12	0.0752887	0.00164059	2.77435	0.00590084	0.340776	-2.40773
simplified_single_complex_complex_only_vs_no_trauma	BasoAmyg	CTC.297N7.5	-0.164717	-0.00918777	-2.77398	0.00590734	0.340776	-2.40866
simplified_single_complex_complex_only_vs_no_trauma	BasoAmyg	SEC24B.AS1	-0.144213	-0.00180795	-2.77381	0.00591039	0.340776	-2.4091
simplified_single_complex_complex_only_vs_no_trauma	BasoAmyg	MPO	-0.248191	0.000266882	-2.76861	0.00600295	0.341484	-2.42226
simplified_single_complex_complex_only_vs_no_trauma	BasoAmyg	LRP1	-0.0488225	-0.00183241	-2.76671	0.00603716	0.341484	-2.42707
simplified_single_complex_complex_only_vs_no_trauma	BasoAmyg	METTL21A	0.0743695	0.000150059	2.7662	0.00604629	0.341484	-2.42835
simplified_single_complex_complex_only_vs_no_trauma	BasoAmyg	ING1	-0.0752863	0.000404784	-2.76248	0.00611381	0.341484	-2.43775
simplified_single_complex_complex_only_vs_no_trauma	BasoAmyg	SPDYE1	0.0918789	0.00132687	2.76166	0.0061287	0.341484	-2.43981
simplified_single_complex_complex_only_vs_no_trauma	BasoAmyg	HERC2	-0.0345869	0.00114576	-2.75991	0.00616075	0.341484	-2.44422
simplified_single_complex_complex_only_vs_no_trauma	BasoAmyg	PRLR	-0.255122	-0.0114423	-2.75944	0.00616945	0.341484	-2.44542
simplified_single_complex_complex_only_vs_no_trauma	BasoAmyg	KIAA0232	-0.0369917	0.00105581	-2.75543	0.00624361	0.344504	-2.45553
simplified_single_complex_complex_only_vs_no_trauma	BasoAmyg	CDHR3	-0.117432	0.00583775	-2.75231	0.00630179	0.344504	-2.46337
simplified_single_complex_complex_only_vs_no_trauma	BasoAmyg	MYLIP	-0.0853206	-0.0020089	-2.75135	0.00631976	0.344504	-2.46578
simplified_single_complex_complex_only_vs_no_trauma	BasoAmyg	PLEKHB2	-0.0385812	-0.000186287	-2.74825	0.00637819	0.345594	-2.47356
simplified_single_complex_complex_only_vs_no_trauma	BasoAmyg	GREB1	-0.0761469	-0.00143516	-2.74576	0.00642547	0.345741	-2.47981
simplified_single_complex_complex_only_vs_no_trauma	BasoAmyg	NAA25	-0.0485673	0.00100612	-2.74489	0.00644208	0.345741	-2.48199
simplified_single_complex_complex_only_vs_no_trauma	BasoAmyg	EIF5AL1	0.150641	-0.00755092	2.739	0.0065556	0.349937	-2.49676
simplified_single_complex_complex_only_vs_no_trauma	BasoAmyg	FANCI	-0.0836687	-0.00457379	-2.73672	0.00659994	0.350225	-2.50246
simplified_single_complex_complex_only_vs_no_trauma	BasoAmyg	CDC20B	0.347944	-0.00476451	2.73023	0.00672783	0.353272	-2.51867
simplified_single_complex_complex_only_vs_no_trauma	BasoAmyg	HDAC3	-0.0495066	-0.0008246	-2.72909	0.00675057	0.353272	-2.52152
simplified_single_complex_complex_only_vs_no_trauma	BasoAmyg	STT3B	-0.0536341	-0.000162619	-2.72788	0.00677467	0.353272	-2.52453
simplified_single_complex_complex_only_vs_no_trauma	BasoAmyg	TULP3	0.0936114	0.00309374	2.72108	0.00691196	0.353272	-2.54147
simplified_single_complex_complex_only_vs_no_trauma	BasoAmyg	TUBGCP4	-0.0792429	-0.00388903	-2.71789	0.00697721	0.353272	-2.54941
simplified_single_complex_complex_only_vs_no_trauma	BasoAmyg	PLAU	-0.230807	-0.00945027	-2.71609	0.00701411	0.353272	-2.55386
simplified_single_complex_complex_only_vs_no_trauma	BasoAmyg	BMP7	-0.0781695	0.00130843	-2.7131	0.0070761	0.353272	-2.56128
simplified_single_complex_complex_only_vs_no_trauma	BasoAmyg	FBXO38	-0.0405376	0.00258346	-2.71011	0.00713849	0.353272	-2.56869
simplified_single_complex_complex_only_vs_no_trauma	BasoAmyg	FBXO15	-0.117738	0.00357064	-2.70948	0.0071517	0.353272	-2.57025
simplified_single_complex_complex_only_vs_no_trauma	BasoAmyg	HERC1	-0.0365515	-0.000339418	-2.70799	0.00718319	0.353272	-2.57396
simplified_single_complex_complex_only_vs_no_trauma	BasoAmyg	GTF2F1	0.0541863	0.00192508	2.70718	0.0072002	0.353272	-2.57595
simplified_single_complex_complex_only_vs_no_trauma	BasoAmyg	RP11.834C11.4	0.203246	-0.000670932	2.70678	0.00720879	0.353272	-2.57696
simplified_single_complex_complex_only_vs_no_trauma	BasoAmyg	FAHD2B	0.06881	0.00328612	2.70592	0.00722686	0.353272	-2.57907
simplified_single_complex_complex_only_vs_no_trauma	BasoAmyg	SLC11A2	-0.0428537	-0.00157943	-2.70473	0.00725222	0.353551	-2.58202
simplified_single_complex_complex_only_vs_no_trauma	BasoAmyg	RPL13AP6	-0.21263	0.00964825	-2.69341	0.00749659	0.358031	-2.60996
simplified_single_complex_complex_only_vs_no_trauma	BasoAmyg	C4orf19	-0.181113	0.00294576	-2.69321	0.00750105	0.358031	-2.61047
simplified_single_complex_complex_only_vs_no_trauma	BasoAmyg	STRBP	0.0476625	-0.00179513	2.69276	0.00751073	0.358031	-2.61155
simplified_single_complex_complex_only_vs_no_trauma	BasoAmyg	RNVU1.18	-0.401452	0.00255039	-2.69047	0.00756117	0.358886	-2.61719
simplified_single_complex_complex_only_vs_no_trauma	BasoAmyg	SCGB3A1	-0.429462	-0.0216916	-2.68866	0.00760124	0.359839	-2.62165
simplified_single_complex_complex_only_vs_no_trauma	BasoAmyg	PVRIG	0.076059	-0.00207158	2.68546	0.00767256	0.361474	-2.62951
simplified_single_complex_complex_only_vs_no_trauma	BasoAmyg	SBF1	0.0590176	0.000788902	2.68162	0.00775897	0.361474	-2.63895
simplified_single_complex_complex_only_vs_no_trauma	BasoAmyg	SCARNA7	0.0803065	-0.00054049	2.68152	0.00776126	0.361474	-2.6392
simplified_single_complex_complex_only_vs_no_trauma	BasoAmyg	ZNF778	-0.0580688	0.000709974	-2.67574	0.00789297	0.361663	-2.65336
simplified_single_complex_complex_only_vs_no_trauma	BasoAmyg	TTYH1	0.0613179	-0.00201397	2.67412	0.00793026	0.361663	-2.65733
simplified_single_complex_complex_only_vs_no_trauma	BasoAmyg	FBF1	0.065204	0.00290816	2.67319	0.00795161	0.361663	-2.6596
simplified_single_complex_complex_only_vs_no_trauma	BasoAmyg	ADRB3	0.356642	0.0360959	2.67282	0.00796026	0.361663	-2.66051
simplified_single_complex_complex_only_vs_no_trauma	BasoAmyg	ZNF83	0.0780042	0.00102479	2.67079	0.00800725	0.361663	-2.66546
simplified_single_complex_complex_only_vs_no_trauma	BasoAmyg	LINC00847	0.0754621	-0.0013795	2.66969	0.0080328	0.361663	-2.66815
simplified_single_complex_complex_only_vs_no_trauma	BasoAmyg	EMILIN2	-0.202862	0.00131607	-2.6695	0.00803734	0.361663	-2.66862
simplified_single_complex_complex_only_vs_no_trauma	BasoAmyg	RNF219.AS1	-0.120868	-0.00685959	-2.66805	0.00807123	0.361663	-2.67216
simplified_single_complex_complex_only_vs_no_trauma	BasoAmyg	KLRC3	-0.171749	-0.00581332	-2.66627	0.00811304	0.361663	-2.67651
simplified_single_complex_complex_only_vs_no_trauma	BasoAmyg	MFSD6	-0.0527382	0.00164341	-2.66492	0.00814489	0.361663	-2.6798
simplified_single_complex_complex_only_vs_no_trauma	BasoAmyg	TMEM51.AS1	0.132804	-0.00130076	2.66264	0.00819885	0.361663	-2.68536
simplified_single_complex_complex_only_vs_no_trauma	BasoAmyg	FEZF1	-0.237071	0.0094755	-2.66111	0.00823519	0.361663	-2.68908
simplified_single_complex_complex_only_vs_no_trauma	BasoAmyg	LINC00158	-0.149723	0.00010105	-2.66034	0.0082537	0.361663	-2.69097
simplified_single_complex_complex_only_vs_no_trauma	BasoAmyg	RNF166	-0.0678527	0.000663891	-2.65998	0.0082621	0.361663	-2.69182
simplified_single_complex_complex_only_vs_no_trauma	BasoAmyg	HCRTR1	-0.21198	-0.00292177	-2.65972	0.0082683	0.361663	-2.69245
simplified_single_complex_complex_only_vs_no_trauma	BasoAmyg	RP11.214C8.2	-0.168722	-0.00131174	-2.65848	0.00829803	0.361663	-2.69547
simplified_single_complex_complex_only_vs_no_trauma	BasoAmyg	RP11.277P12.20	-0.212369	-0.00703537	-2.65602	0.00835733	0.361663	-2.70146
simplified_single_complex_complex_only_vs_no_trauma	BasoAmyg	URM1	0.0542518	0.000750348	2.65563	0.00836671	0.361663	-2.7024
simplified_single_complex_complex_only_vs_no_trauma	BasoAmyg	ZNF700	0.0574499	0.000427153	2.65502	0.00838168	0.361663	-2.70391
simplified_single_complex_complex_only_vs_no_trauma	BasoAmyg	IRF4	-0.377058	0.014405	-2.65328	0.00842386	0.361663	-2.70813
simplified_single_complex_complex_only_vs_no_trauma	BasoAmyg	TSPAN12	-0.115541	-0.00570811	-2.64695	0.00857917	0.364774	-2.72348
simplified_single_complex_complex_only_vs_no_trauma	BasoAmyg	CHRNA2	-0.218555	-0.00947857	-2.64661	0.00858768	0.364774	-2.72431
simplified_single_complex_complex_only_vs_no_trauma	BasoAmyg	CNDP1	-0.154543	0.00269891	-2.6462	0.00859771	0.364774	-2.72529
simplified_single_complex_complex_only_vs_no_trauma	BasoAmyg	ZNF365	0.0640322	0.0007902	2.64332	0.00866947	0.366953	-2.73228
simplified_single_complex_complex_only_vs_no_trauma	BasoAmyg	RNF145	-0.0559825	-0.00408404	-2.64143	0.0087168	0.368091	-2.73685
simplified_single_complex_complex_only_vs_no_trauma	BasoAmyg	SLC35E1	-0.0447287	0.000204916	-2.63992	0.0087547	0.368298	-2.74049
simplified_single_complex_complex_only_vs_no_trauma	BasoAmyg	TLL1	-0.157479	0.000585488	-2.63943	0.00876714	0.368298	-2.74169
simplified_single_complex_complex_only_vs_no_trauma	BasoAmyg	ADPRH	-0.123319	-0.006433	-2.63696	0.00882966	0.369388	-2.74765
simplified_single_complex_complex_only_vs_no_trauma	BasoAmyg	RC3H2	-0.0326493	-0.000318737	-2.6359	0.0088566	0.369655	-2.75021
simplified_single_complex_complex_only_vs_no_trauma	BasoAmyg	ADAT3	-0.139298	0.00855951	-2.6339	0.00890753	0.370393	-2.75502
simplified_single_complex_complex_only_vs_no_trauma	BasoAmyg	KLK11	-0.40911	-0.0371923	-2.63025	0.00900143	0.373103	-2.76383
simplified_single_complex_complex_only_vs_no_trauma	BasoAmyg	HKR1	0.0430662	0.0018684	2.62838	0.00904989	0.373123	-2.76833
simplified_single_complex_complex_only_vs_no_trauma	BasoAmyg	AC073871.2	-0.169587	-0.00631827	-2.62819	0.00905473	0.373123	-2.76878
simplified_single_complex_complex_only_vs_no_trauma	BasoAmyg	CPXM2	0.18629	-0.00964559	2.62507	0.00913617	0.373226	-2.7763
simplified_single_complex_complex_only_vs_no_trauma	BasoAmyg	PLA2R1	0.113776	-0.00498651	2.62454	0.00915013	0.373226	-2.77758
simplified_single_complex_complex_only_vs_no_trauma	BasoAmyg	PACS2	0.0502296	0.00178165	2.62303	0.00918958	0.373226	-2.78119
simplified_single_complex_complex_only_vs_no_trauma	BasoAmyg	NHLRC3	0.0430461	-0.00140717	2.62219	0.00921188	0.373226	-2.78322
simplified_single_complex_complex_only_vs_no_trauma	BasoAmyg	GALNTL5	-0.247244	-0.0113142	-2.62022	0.00926391	0.373495	-2.78794
simplified_single_complex_complex_only_vs_no_trauma	BasoAmyg	ZNF561	-0.0560027	0.0032302	-2.6197	0.00927763	0.373495	-2.78918
simplified_single_complex_complex_only_vs_no_trauma	BasoAmyg	BTF3L4	0.0378369	-0.00100114	2.61677	0.00935562	0.373749	-2.79621
simplified_single_complex_complex_only_vs_no_trauma	BasoAmyg	RP11.341G5.1	-0.320276	-0.0191397	-2.61536	0.00939356	0.373749	-2.7996
simplified_single_complex_complex_only_vs_no_trauma	BasoAmyg	DDR1	0.0606376	0.0019663	2.61244	0.00947224	0.373749	-2.80659
simplified_single_complex_complex_only_vs_no_trauma	BasoAmyg	BTBD17	-0.159258	0.0126069	-2.61104	0.00951009	0.373749	-2.80993
simplified_single_complex_complex_only_vs_no_trauma	BasoAmyg	SMCR5	-0.106427	0.00833229	-2.61084	0.00951566	0.373749	-2.81043
simplified_single_complex_complex_only_vs_no_trauma	BasoAmyg	MRGPRF	0.181107	-0.00182319	2.60784	0.00959726	0.376133	-2.81758
simplified_single_complex_complex_only_vs_no_trauma	BasoAmyg	BCL6	0.0897557	-0.00593931	2.60635	0.0096381	0.376264	-2.82114
simplified_single_complex_complex_only_vs_no_trauma	BasoAmyg	NIPAL3	-0.0682188	-0.000635247	-2.60453	0.00968834	0.376264	-2.8255
simplified_single_complex_complex_only_vs_no_trauma	BasoAmyg	RP11.43N5.1	0.351211	0.00589671	2.60259	0.009742	0.376264	-2.83013
simplified_single_complex_complex_only_vs_no_trauma	BasoAmyg	ANP32C	-0.166683	0.00274649	-2.5975	0.0098841	0.376264	-2.84225
simplified_single_complex_complex_only_vs_no_trauma	BasoAmyg	LAMP3	-0.269763	-0.0114569	-2.59671	0.00990623	0.376264	-2.84413
simplified_single_complex_complex_only_vs_no_trauma	BasoAmyg	PLIN3	0.107352	-0.00643841	2.5948	0.00996	0.376264	-2.84866
simplified_single_complex_complex_only_vs_no_trauma	BasoAmyg	OPALIN	-0.133212	0.00205371	-2.59133	0.0100587	0.376264	-2.85691
simplified_single_complex_complex_only_vs_no_trauma	BasoAmyg	ACBD4	0.0584895	-0.000610302	2.59111	0.0100651	0.376264	-2.85745
simplified_single_complex_complex_only_vs_no_trauma	BasoAmyg	ST8SIA4	-0.0866598	0.000433188	-2.59073	0.0100757	0.376264	-2.85833
simplified_single_complex_complex_only_vs_no_trauma	BasoAmyg	RASGRP3	-0.102586	-0.000492602	-2.59049	0.0100828	0.376264	-2.85891
simplified_single_complex_complex_only_vs_no_trauma	BasoAmyg	TMPO.AS1	0.175006	-0.00445609	2.58813	0.0101504	0.376264	-2.86451
simplified_single_complex_complex_only_vs_no_trauma	BasoAmyg	POLDIP3	0.0410877	-0.000145001	2.58799	0.0101543	0.376264	-2.86483
simplified_single_complex_complex_only_vs_no_trauma	BasoAmyg	NELFCD	-0.0447539	-0.0003742	-2.58766	0.010164	0.376264	-2.86563
simplified_single_complex_complex_only_vs_no_trauma	BasoAmyg	SSH3	0.0683316	-0.0030994	2.58478	0.010247	0.376264	-2.87244
simplified_single_complex_complex_only_vs_no_trauma	BasoAmyg	UBAC2.AS1	0.162279	0.00327925	2.58391	0.0102725	0.376264	-2.87452
simplified_single_complex_complex_only_vs_no_trauma	BasoAmyg	ATP6V1G1	0.0428517	0.00131018	2.58356	0.0102827	0.376264	-2.87534
simplified_single_complex_complex_only_vs_no_trauma	BasoAmyg	BICC1	0.0960065	-0.00133845	2.58332	0.0102895	0.376264	-2.8759
simplified_single_complex_complex_only_vs_no_trauma	BasoAmyg	PLOD3	0.0672894	-0.000363737	2.58316	0.0102943	0.376264	-2.87629
simplified_single_complex_complex_only_vs_no_trauma	BasoAmyg	DBR1	-0.0604619	0.00461374	-2.58184	0.0103327	0.376264	-2.8794
simplified_single_complex_complex_only_vs_no_trauma	BasoAmyg	MGC4294	0.39965	-0.0159205	2.58017	0.0103817	0.376524	-2.88336
simplified_single_complex_complex_only_vs_no_trauma	BasoAmyg	AC003077.1	0.101374	0.00450575	2.57651	0.0104896	0.37815	-2.89201
simplified_single_complex_complex_only_vs_no_trauma	BasoAmyg	RBM23	-0.0459136	-0.00162004	-2.5744	0.0105524	0.379157	-2.897
simplified_single_complex_complex_only_vs_no_trauma	BasoAmyg	RP11.165H23.1	-0.351251	-0.0404245	-2.57415	0.0105596	0.379157	-2.89757
simplified_single_complex_complex_only_vs_no_trauma	BasoAmyg	GTF3C4	-0.0444348	-0.00121496	-2.57253	0.0106081	0.379382	-2.9014
simplified_single_complex_complex_only_vs_no_trauma	BasoAmyg	SRGAP3.AS2	-0.11514	-0.00216064	-2.56986	0.0106884	0.380385	-2.90771
simplified_single_complex_complex_only_vs_no_trauma	BasoAmyg	SNORD12	0.260655	-9.14464e-05	2.56661	0.0107866	0.381218	-2.91535
simplified_single_complex_complex_only_vs_no_trauma	BasoAmyg	RP11.222A5.1	-0.392273	0.027769	-2.55849	0.0110359	0.384702	-2.93444
simplified_single_complex_complex_only_vs_no_trauma	BasoAmyg	SCN3A	-0.0399461	0.00107459	-2.55762	0.0110628	0.384702	-2.93647
simplified_single_complex_complex_only_vs_no_trauma	BasoAmyg	AC019048.1	-0.194243	-0.0164	-2.55484	0.0111497	0.384702	-2.943
simplified_single_complex_complex_only_vs_no_trauma	BasoAmyg	ZSCAN16	-0.0867418	0.00594937	-2.554	0.0111759	0.384702	-2.94496
simplified_single_complex_complex_only_vs_no_trauma	BasoAmyg	PCDHGA7	0.0953133	-0.00150345	2.55359	0.0111886	0.384702	-2.94591
simplified_single_complex_complex_only_vs_no_trauma	BasoAmyg	PRRX2	0.347891	-0.0172323	2.55132	0.0112601	0.384702	-2.95123
simplified_single_complex_complex_only_vs_no_trauma	BasoAmyg	ATG2B	-0.0312056	-0.00118303	-2.55119	0.0112644	0.384702	-2.95155
simplified_single_complex_complex_only_vs_no_trauma	BasoAmyg	HDAC7	0.0493684	-0.000265633	2.55111	0.0112667	0.384702	-2.95172
simplified_single_complex_complex_only_vs_no_trauma	BasoAmyg	ADPGK	-0.0502784	-0.00457819	-2.54901	0.0113332	0.384702	-2.95663
simplified_single_complex_complex_only_vs_no_trauma	BasoAmyg	UBE2B	0.0550159	-0.000652845	2.54898	0.0113343	0.384702	-2.95671
simplified_single_complex_complex_only_vs_no_trauma	BasoAmyg	SLC23A1	-0.139832	0.00657178	-2.54691	0.0114	0.386205	-2.96154
simplified_single_complex_complex_only_vs_no_trauma	BasoAmyg	PCDH9.AS3	0.0983129	-0.00334788	2.53639	0.0117403	0.393288	-2.98607
simplified_single_complex_complex_only_vs_no_trauma	BasoAmyg	DDX41	0.0413255	-0.000856955	2.53355	0.0118337	0.394503	-2.99268
simplified_single_complex_complex_only_vs_no_trauma	BasoAmyg	ZNF358	0.0688161	-0.00253268	2.53271	0.0118616	0.394503	-2.99464
simplified_single_complex_complex_only_vs_no_trauma	BasoAmyg	ARHGEF26	-0.067556	-0.00137896	-2.53166	0.0118961	0.394503	-2.99706
simplified_single_complex_complex_only_vs_no_trauma	BasoAmyg	INHBB	-0.098092	-0.00640287	-2.53064	0.0119301	0.394503	-2.99943
simplified_single_complex_complex_only_vs_no_trauma	BasoAmyg	AANAT	0.226758	-0.00887735	2.52607	0.0120828	0.395869	-3.01004
simplified_single_complex_complex_only_vs_no_trauma	BasoAmyg	PRR7	-0.0682282	0.00633325	-2.5253	0.0121087	0.395869	-3.01182
simplified_single_complex_complex_only_vs_no_trauma	BasoAmyg	ZNF682	0.0766132	-0.000713911	2.52413	0.0121482	0.395869	-3.01454
simplified_single_complex_complex_only_vs_no_trauma	BasoAmyg	PLEKHA5	0.0548249	0.00348786	2.52095	0.0122561	0.395869	-3.0219
simplified_single_complex_complex_only_vs_no_trauma	BasoAmyg	CDK19	-0.0589358	0.000583711	-2.51819	0.0123502	0.395869	-3.02827
simplified_single_complex_complex_only_vs_no_trauma	BasoAmyg	STARD7	-0.0396769	0.000592271	-2.51738	0.0123781	0.395869	-3.03015
simplified_single_complex_complex_only_vs_no_trauma	BasoAmyg	DERL1	-0.0467225	0.00119277	-2.5169	0.0123946	0.395869	-3.03125
simplified_single_complex_complex_only_vs_no_trauma	BasoAmyg	TFCP2	-0.0454221	0.00142123	-2.5167	0.0124014	0.395869	-3.03171
simplified_single_complex_complex_only_vs_no_trauma	BasoAmyg	PXDN	-0.134594	8.40582e-05	-2.51577	0.0124335	0.395869	-3.03386
simplified_single_complex_complex_only_vs_no_trauma	BasoAmyg	NR4A3	0.186317	-0.0100746	2.51486	0.0124648	0.396016	-3.03596
simplified_single_complex_complex_only_vs_no_trauma	BasoAmyg	CEP152	-0.099812	-0.00377479	-2.51322	0.0125218	0.396016	-3.03975
simplified_single_complex_complex_only_vs_no_trauma	BasoAmyg	PLS1	0.104472	-0.00554664	2.51248	0.0125476	0.396016	-3.04147
simplified_single_complex_complex_only_vs_no_trauma	BasoAmyg	TMEM41A	-0.0595656	3.65945e-05	-2.51049	0.0126169	0.396101	-3.04605
simplified_single_complex_complex_only_vs_no_trauma	BasoAmyg	CRELD2	0.0787917	0.000237861	2.50424	0.0128369	0.397128	-3.06044
simplified_single_complex_complex_only_vs_no_trauma	BasoAmyg	ZYX	0.0560072	-0.00271944	2.50397	0.0128463	0.397128	-3.06105
simplified_single_complex_complex_only_vs_no_trauma	BasoAmyg	FPGS	0.0499378	-0.00096848	2.50395	0.0128472	0.397128	-3.06111
simplified_single_complex_complex_only_vs_no_trauma	BasoAmyg	MTHFD2L	-0.0586183	-0.000123409	-2.50331	0.0128699	0.397128	-3.06257
simplified_single_complex_complex_only_vs_no_trauma	BasoAmyg	KIAA0922	0.0752775	0.00404569	2.50011	0.0129841	0.397905	-3.06992
simplified_single_complex_complex_only_vs_no_trauma	BasoAmyg	PPP1R1B	0.0827056	-0.00160029	2.4947	0.0131793	0.399839	-3.08232
simplified_single_complex_complex_only_vs_no_trauma	BasoAmyg	SHANK2.AS1	-0.0990417	0.00613594	-2.49466	0.0131805	0.399839	-3.0824
simplified_single_complex_complex_only_vs_no_trauma	BasoAmyg	FAM86EP	0.121548	0.00139229	2.4915	0.0132958	0.401791	-3.08964
simplified_single_complex_complex_only_vs_no_trauma	BasoAmyg	C9orf171	0.33633	-0.00459368	2.48773	0.0134345	0.40213	-3.09826
simplified_single_complex_complex_only_vs_no_trauma	BasoAmyg	CTXN2	-0.0880083	0.00243497	-2.48683	0.0134678	0.40213	-3.10032
simplified_single_complex_complex_only_vs_no_trauma	BasoAmyg	TMEM181	-0.0411704	-0.00168013	-2.48471	0.0135467	0.40213	-3.10517
simplified_single_complex_complex_only_vs_no_trauma	BasoAmyg	RP11.461O7.1	-0.0800578	0.00277758	-2.48206	0.0136453	0.40439	-3.11119
simplified_single_complex_complex_only_vs_no_trauma	BasoAmyg	CNOT4	0.0376163	0.000575224	2.48071	0.0136962	0.404566	-3.11428
simplified_single_complex_complex_only_vs_no_trauma	BasoAmyg	SLC13A5	-0.190317	-0.0174237	-2.47756	0.0138149	0.406073	-3.12145
simplified_single_complex_complex_only_vs_no_trauma	BasoAmyg	F11	-0.273349	-0.00183488	-2.4749	0.0139158	0.406681	-3.12749
simplified_single_complex_complex_only_vs_no_trauma	BasoAmyg	RP11.1223D19.1	0.342417	-0.00555856	2.47464	0.013926	0.406681	-3.1281
simplified_single_complex_complex_only_vs_no_trauma	BasoAmyg	CYSLTR2	-0.17789	-0.00434458	-2.47401	0.0139498	0.406714	-3.12951
simplified_single_complex_complex_only_vs_no_trauma	BasoAmyg	IL1R1	0.148271	-0.00139516	2.46913	0.0141376	0.410194	-3.14061
simplified_single_complex_complex_only_vs_no_trauma	BasoAmyg	SEPN1	0.0434295	-0.0029121	2.46854	0.0141603	0.410194	-3.14194
simplified_single_complex_complex_only_vs_no_trauma	BasoAmyg	GJD2	-0.191602	-0.000151966	-2.46644	0.0142417	0.411225	-3.14669
simplified_single_complex_complex_only_vs_no_trauma	BasoAmyg	POLQ	-0.132748	0.00750681	-2.46394	0.0143393	0.411716	-3.15236
simplified_single_complex_complex_only_vs_no_trauma	BasoAmyg	OR1N2	-0.433695	0.0226595	-2.46269	0.0143882	0.411716	-3.15518
simplified_single_complex_complex_only_vs_no_trauma	BasoAmyg	AC068057.2	0.107007	-0.00126175	2.46057	0.0144716	0.411716	-3.15997
simplified_single_complex_complex_only_vs_no_trauma	BasoAmyg	STX5	0.0467018	-0.00350426	2.45821	0.0145652	0.411716	-3.16532
simplified_single_complex_complex_only_vs_no_trauma	BasoAmyg	C8orf48	-0.147666	-0.00268199	-2.45701	0.014613	0.411716	-3.16803
simplified_single_complex_complex_only_vs_no_trauma	BasoAmyg	SEPHS2	-0.074415	0.00124853	-2.45609	0.0146495	0.411716	-3.1701
simplified_single_complex_complex_only_vs_no_trauma	BasoAmyg	ZNF112	-0.057561	0.005528	-2.4559	0.0146571	0.411716	-3.17053
simplified_single_complex_complex_only_vs_no_trauma	BasoAmyg	NFKBIL1	0.0535441	-0.000410511	2.45528	0.0146818	0.411716	-3.17193
simplified_single_complex_complex_only_vs_no_trauma	BasoAmyg	ZNRD1.AS1	0.0933504	0.00151988	2.45515	0.0146869	0.411716	-3.17222
simplified_single_complex_complex_only_vs_no_trauma	BasoAmyg	HK3	-0.153681	0.0144584	-2.45506	0.0146906	0.411716	-3.17242
simplified_single_complex_complex_only_vs_no_trauma	BasoAmyg	TEX2	-0.0438938	0.00183027	-2.45474	0.0147036	0.411716	-3.17316
simplified_single_complex_complex_only_vs_no_trauma	BasoAmyg	BTBD6	0.0566621	-0.00236356	2.45437	0.0147184	0.411716	-3.17399
simplified_single_complex_complex_only_vs_no_trauma	BasoAmyg	NUF2	-0.21228	-0.00295458	-2.45427	0.0147222	0.411716	-3.1742
simplified_single_complex_complex_only_vs_no_trauma	BasoAmyg	CSPG5	-0.0657859	-0.00226048	-2.45384	0.0147395	0.411716	-3.17518
simplified_single_complex_complex_only_vs_no_trauma	BasoAmyg	DAZAP1	0.0427877	0.00234592	2.45358	0.0147498	0.411716	-3.17575
simplified_single_complex_complex_only_vs_no_trauma	BasoAmyg	AQP6	-0.161159	-0.00905714	-2.45159	0.01483	0.411874	-3.18025
simplified_single_complex_complex_only_vs_no_trauma	BasoAmyg	WIPI1	0.0663745	-0.00358501	2.45143	0.0148365	0.411874	-3.18061
simplified_single_complex_complex_only_vs_no_trauma	BasoAmyg	PPP1R9B	0.0536114	-0.00208941	2.4499	0.0148983	0.412172	-3.18406
simplified_single_complex_complex_only_vs_no_trauma	BasoAmyg	IGSF22	-0.091506	0.00120396	-2.4494	0.0149186	0.412172	-3.18518
simplified_single_complex_complex_only_vs_no_trauma	BasoAmyg	LIPJ	0.147289	-0.00656245	2.44744	0.0149982	0.412172	-3.18959
simplified_single_complex_complex_only_vs_no_trauma	BasoAmyg	PI16	0.186975	-0.00983267	2.44669	0.0150288	0.412172	-3.19128
simplified_single_complex_complex_only_vs_no_trauma	BasoAmyg	CSF1R	0.121101	-0.00482687	2.44484	0.0151044	0.413566	-3.19543
simplified_single_complex_complex_only_vs_no_trauma	BasoAmyg	CEP104	-0.0415682	0.000397127	-2.4431	0.0151759	0.414211	-3.19934
simplified_single_complex_complex_only_vs_no_trauma	BasoAmyg	IGIP	-0.0475129	-0.00255419	-2.44259	0.015197	0.414211	-3.20049
simplified_single_complex_complex_only_vs_no_trauma	BasoAmyg	USP7	-0.0311807	0.000816652	-2.44031	0.0152913	0.415252	-3.20561
simplified_single_complex_complex_only_vs_no_trauma	BasoAmyg	HMGN2	0.0622358	0.00100512	2.43925	0.015335	0.415252	-3.20797
simplified_single_complex_complex_only_vs_no_trauma	BasoAmyg	WDR86.AS1	0.279475	0.00692522	2.43742	0.0154114	0.415252	-3.21208
simplified_single_complex_complex_only_vs_no_trauma	BasoAmyg	SSR3	-0.0430775	0.000186724	-2.43732	0.0154153	0.415252	-3.2123
simplified_single_complex_complex_only_vs_no_trauma	BasoAmyg	CLDN1	-0.139837	-0.00631883	-2.43729	0.0154167	0.415252	-3.21237
simplified_single_complex_complex_only_vs_no_trauma	BasoAmyg	SERPINB6	0.050012	0.000191632	2.43721	0.0154199	0.415252	-3.21254
simplified_single_complex_complex_only_vs_no_trauma	BasoAmyg	FAM114A2	-0.0490191	0.00163552	-2.43365	0.0155692	0.418022	-3.22052
simplified_single_complex_complex_only_vs_no_trauma	BasoAmyg	MPP5	-0.035759	0.000673019	-2.43254	0.0156158	0.418648	-3.22299
simplified_single_complex_complex_only_vs_no_trauma	BasoAmyg	BLM	-0.0901897	0.00305033	-2.42943	0.015748	0.420017	-3.22996
simplified_single_complex_complex_only_vs_no_trauma	BasoAmyg	ARSK	-0.0767501	0.00279872	-2.42914	0.0157603	0.420017	-3.2306
simplified_single_complex_complex_only_vs_no_trauma	BasoAmyg	TNFSF13	0.0931628	-0.00577087	2.42439	0.0159633	0.423124	-3.24119
simplified_single_complex_complex_only_vs_no_trauma	BasoAmyg	ZNF44	0.0764594	0.00346586	2.42288	0.0160285	0.423124	-3.24455
simplified_single_complex_complex_only_vs_no_trauma	BasoAmyg	KCTD7	0.049786	0.00304838	2.42227	0.016055	0.423124	-3.24592
simplified_single_complex_complex_only_vs_no_trauma	BasoAmyg	GSN	0.0624371	0.000931693	2.42204	0.016065	0.423124	-3.24644
simplified_single_complex_complex_only_vs_no_trauma	BasoAmyg	SH2D1B	-0.297151	-0.00378964	-2.41871	0.0162095	0.425244	-3.25383
simplified_single_complex_complex_only_vs_no_trauma	BasoAmyg	CMSS1	0.0627182	0.00246579	2.41855	0.0162164	0.425244	-3.25419
simplified_single_complex_complex_only_vs_no_trauma	BasoAmyg	BRSK1	0.0482948	0.00131287	2.41531	0.0163584	0.427156	-3.26139
simplified_single_complex_complex_only_vs_no_trauma	BasoAmyg	PNMAL1	-0.0508168	0.000783443	-2.41505	0.0163698	0.427156	-3.26196
simplified_single_complex_complex_only_vs_no_trauma	BasoAmyg	STK10	0.0612202	-0.000119108	2.41325	0.0164492	0.427156	-3.26596
simplified_single_complex_complex_only_vs_no_trauma	BasoAmyg	ZKSCAN4	-0.0670898	0.0041076	-2.4128	0.0164691	0.427156	-3.26696
simplified_single_complex_complex_only_vs_no_trauma	BasoAmyg	SNIP1	-0.0478322	0.0053991	-2.41257	0.0164793	0.427156	-3.26747
simplified_single_complex_complex_only_vs_no_trauma	BasoAmyg	SLC29A3	0.0918838	0.00344067	2.40954	0.0166141	0.428798	-3.2742
simplified_single_complex_complex_only_vs_no_trauma	BasoAmyg	PKDCC	0.116437	-0.00172113	2.4083	0.0166692	0.428985	-3.27693
simplified_single_complex_complex_only_vs_no_trauma	BasoAmyg	KCTD13	0.0608254	0.00169839	2.40808	0.0166793	0.428985	-3.27743
simplified_single_complex_complex_only_vs_no_trauma	BasoAmyg	DHTKD1	0.0421218	-0.000160861	2.40777	0.016693	0.428985	-3.27811
simplified_single_complex_complex_only_vs_no_trauma	BasoAmyg	HHLA3	0.108523	0.00402419	2.40274	0.0169195	0.429983	-3.28923
simplified_single_complex_complex_only_vs_no_trauma	BasoAmyg	RP9	0.0847438	-0.00156041	2.40218	0.0169449	0.429983	-3.29047
simplified_single_complex_complex_only_vs_no_trauma	BasoAmyg	C3orf17	-0.0350992	0.000643378	-2.40161	0.0169708	0.429983	-3.29173
simplified_single_complex_complex_only_vs_no_trauma	BasoAmyg	USP19	-0.0323208	-0.00090023	-2.40032	0.0170295	0.43033	-3.29458
simplified_single_complex_complex_only_vs_no_trauma	BasoAmyg	CECR6	-0.0648608	-0.00336762	-2.39705	0.017179	0.431241	-3.30179
simplified_single_complex_complex_only_vs_no_trauma	BasoAmyg	CHMP2B	0.0402359	-0.00276606	2.39693	0.0171846	0.431241	-3.30206
simplified_single_complex_complex_only_vs_no_trauma	BasoAmyg	PABPC4L	-0.23748	0.00421966	-2.39633	0.0172123	0.431241	-3.30338
simplified_single_complex_complex_only_vs_no_trauma	BasoAmyg	PDS5A	-0.027686	9.8285e-05	-2.39239	0.0173945	0.432324	-3.31207
simplified_single_complex_complex_only_vs_no_trauma	BasoAmyg	CYP4Z2P	0.44942	-0.000269145	2.39046	0.017484	0.432324	-3.3163
simplified_single_complex_complex_only_vs_no_trauma	BasoAmyg	PAQR3	0.0502547	-0.00154499	2.39039	0.0174874	0.432324	-3.31646
simplified_single_complex_complex_only_vs_no_trauma	BasoAmyg	TAPT1	-0.0358917	-0.00176491	-2.38985	0.0175126	0.432324	-3.31764
simplified_single_complex_complex_only_vs_no_trauma	BasoAmyg	OR1L8	-0.203405	-0.00440424	-2.3897	0.0175198	0.432324	-3.31798
simplified_single_complex_complex_only_vs_no_trauma	BasoAmyg	KRBOX1	0.169835	-0.00240287	2.38778	0.0176094	0.432603	-3.32219
simplified_single_complex_complex_only_vs_no_trauma	BasoAmyg	C7orf31	0.119323	-0.00644764	2.38702	0.0176453	0.432603	-3.32386
simplified_single_complex_complex_only_vs_no_trauma	BasoAmyg	WDR82	-0.03208	0.000765198	-2.38642	0.0176737	0.432603	-3.32519
simplified_single_complex_complex_only_vs_no_trauma	BasoAmyg	FUBP3	0.0323436	-5.74708e-05	2.38585	0.0177002	0.432603	-3.32643
simplified_single_complex_complex_only_vs_no_trauma	BasoAmyg	TXNRD1	-0.0431444	0.00142925	-2.38578	0.0177035	0.432603	-3.32658
simplified_single_complex_complex_only_vs_no_trauma	BasoAmyg	CNTRL	-0.0461475	0.00461283	-2.38522	0.0177302	0.432603	-3.32782
simplified_single_complex_complex_only_vs_no_trauma	BasoAmyg	CHTF8	0.0456704	-0.000432928	2.38013	0.0179721	0.436303	-3.33898
simplified_single_complex_complex_only_vs_no_trauma	BasoAmyg	LDLRAP1	0.0978224	-0.00681591	2.37844	0.018053	0.437086	-3.34268
simplified_single_complex_complex_only_vs_no_trauma	BasoAmyg	U2AF1	-0.107751	0.000843713	-2.37094	0.0184159	0.440551	-3.35906
simplified_single_complex_complex_only_vs_no_trauma	BasoAmyg	PITX3	0.340899	-0.0127388	2.37002	0.0184609	0.440551	-3.36108
simplified_single_complex_complex_only_vs_no_trauma	BasoAmyg	SFTPA2	-0.196679	-0.00476206	-2.36895	0.0185132	0.440551	-3.3634
simplified_single_complex_complex_only_vs_no_trauma	BasoAmyg	LRP2BP	0.0757563	0.00295639	2.36891	0.0185154	0.440551	-3.3635
simplified_single_complex_complex_only_vs_no_trauma	BasoAmyg	LINC00371	-0.273754	-0.0178881	-2.36814	0.0185527	0.440551	-3.36515
simplified_single_complex_complex_only_vs_no_trauma	BasoAmyg	MPP6	0.0499306	-0.00173159	2.36728	0.0185952	0.440551	-3.36704
simplified_single_complex_complex_only_vs_no_trauma	BasoAmyg	POLK	0.037152	-0.000858519	2.36693	0.0186124	0.440551	-3.3678
simplified_single_complex_complex_only_vs_no_trauma	BasoAmyg	GNAI3	0.0339772	-0.000911824	2.36643	0.018637	0.440554	-3.36889
simplified_single_complex_complex_only_vs_no_trauma	BasoAmyg	MBD6	0.0586083	-0.00341575	2.36336	0.0187891	0.441664	-3.37557
simplified_single_complex_complex_only_vs_no_trauma	BasoAmyg	PTPRO	0.0680361	0.00283021	2.36287	0.0188133	0.441664	-3.37663
simplified_single_complex_complex_only_vs_no_trauma	BasoAmyg	RUNX1T1	-0.0688539	0.000563193	-2.36016	0.0189487	0.441682	-3.38253
simplified_single_complex_complex_only_vs_no_trauma	BasoAmyg	CDK1	-0.254213	-0.00501639	-2.36004	0.0189549	0.441682	-3.38279
simplified_single_complex_complex_only_vs_no_trauma	BasoAmyg	IBA57	-0.0488593	-0.00300585	-2.35914	0.0189997	0.442155	-3.38474
simplified_single_complex_complex_only_vs_no_trauma	BasoAmyg	PSIP1	0.0303371	0.0013788	2.35634	0.0191409	0.444085	-3.39082
simplified_single_complex_complex_only_vs_no_trauma	BasoAmyg	COPS2	0.0348684	0.00107429	2.35492	0.0192126	0.444085	-3.39389
simplified_single_complex_complex_only_vs_no_trauma	BasoAmyg	RP11.333E1.1	0.0744382	-0.00517847	2.35477	0.0192205	0.444085	-3.39423
simplified_single_complex_complex_only_vs_no_trauma	BasoAmyg	DNAJC14	-0.0407992	0.000522608	-2.35433	0.0192426	0.444085	-3.39518
simplified_single_complex_complex_only_vs_no_trauma	BasoAmyg	COQ9	0.0458323	0.000307249	2.35358	0.0192807	0.444085	-3.3968
simplified_single_complex_complex_only_vs_no_trauma	BasoAmyg	ECH1	0.0499271	-0.00116663	2.35188	0.0193673	0.444085	-3.40048
simplified_single_complex_complex_only_vs_no_trauma	BasoAmyg	SLC35D3	-0.396778	0.00044523	-2.35143	0.0193902	0.444085	-3.40146
simplified_single_complex_complex_only_vs_no_trauma	BasoAmyg	PANX1	-0.0689122	0.00540874	-2.35119	0.0194023	0.444085	-3.40197
simplified_single_complex_complex_only_vs_no_trauma	BasoAmyg	LRRC43	0.0854626	-0.00453645	2.35095	0.0194149	0.444085	-3.4025
simplified_single_complex_complex_only_vs_no_trauma	BasoAmyg	PARPBP	-0.138074	-0.0037422	-2.34911	0.019509	0.444085	-3.40647
simplified_single_complex_complex_only_vs_no_trauma	BasoAmyg	PROM1	-0.127621	0.00145887	-2.34683	0.0196263	0.444085	-3.4114
simplified_single_complex_complex_only_vs_no_trauma	BasoAmyg	CCDC176	0.0589665	0.000123154	2.34598	0.0196706	0.444085	-3.41325
simplified_single_complex_complex_only_vs_no_trauma	BasoAmyg	GOLGA6B	-0.173201	0.00222135	-2.34588	0.0196757	0.444085	-3.41346
simplified_single_complex_complex_only_vs_no_trauma	BasoAmyg	WDYHV1	-0.065988	0.000904295	-2.34551	0.0196949	0.444085	-3.41426
simplified_single_complex_complex_only_vs_no_trauma	BasoAmyg	RNVU1.14	-0.24718	-0.00171068	-2.34393	0.0197765	0.444085	-3.41766
simplified_single_complex_complex_only_vs_no_trauma	BasoAmyg	FAM13B	-0.0464081	0.000683857	-2.34309	0.0198204	0.444085	-3.41947
simplified_single_complex_complex_only_vs_no_trauma	BasoAmyg	IMPG2	-0.09946	9.29249e-05	-2.34125	0.0199162	0.444085	-3.42343
simplified_single_complex_complex_only_vs_no_trauma	BasoAmyg	HEATR5B	-0.0301311	0.000326731	-2.3389	0.0200396	0.444085	-3.4285
simplified_single_complex_complex_only_vs_no_trauma	BasoAmyg	ATAD3C	0.159349	0.00460878	2.33819	0.0200772	0.444085	-3.43004
simplified_single_complex_complex_only_vs_no_trauma	BasoAmyg	UTP18	-0.0478563	0.000871968	-2.33796	0.020089	0.444085	-3.43052
simplified_single_complex_complex_only_vs_no_trauma	BasoAmyg	GBX1	-0.300512	-0.00899637	-2.33703	0.0201383	0.444085	-3.43253
simplified_single_complex_complex_only_vs_no_trauma	BasoAmyg	ADRB2	-0.0927536	0.00830508	-2.33555	0.0202164	0.444085	-3.43571
simplified_single_complex_complex_only_vs_no_trauma	BasoAmyg	MDN1	-0.0317901	0.00160831	-2.33513	0.0202388	0.444085	-3.43662
simplified_single_complex_complex_only_vs_no_trauma	BasoAmyg	LMNA	0.0741736	5.09495e-05	2.33492	0.0202498	0.444085	-3.43706
simplified_single_complex_complex_only_vs_no_trauma	BasoAmyg	TP73	0.120087	-0.00556419	2.33321	0.0203411	0.444085	-3.44076
simplified_single_complex_complex_only_vs_no_trauma	BasoAmyg	ZBTB39	-0.0512049	3.50478e-05	-2.33313	0.0203452	0.444085	-3.44092
simplified_single_complex_complex_only_vs_no_trauma	BasoAmyg	PLAC9	-0.135115	-0.00487884	-2.33304	0.02035	0.444085	-3.44111
simplified_single_complex_complex_only_vs_no_trauma	BasoAmyg	SNORA74A	-0.161287	-0.00209424	-2.33108	0.0204546	0.44493	-3.44532
simplified_single_complex_complex_only_vs_no_trauma	BasoAmyg	ATP6V1A	-0.0404124	-0.00129614	-2.32896	0.0205684	0.446097	-3.44987
simplified_single_complex_complex_only_vs_no_trauma	BasoAmyg	HECTD1	-0.0237428	0.000296555	-2.32778	0.0206322	0.446097	-3.45241
simplified_single_complex_complex_only_vs_no_trauma	BasoAmyg	IZUMO4	0.0880553	-0.00449272	2.32592	0.0207328	0.446228	-3.45639
simplified_single_complex_complex_only_vs_no_trauma	BasoAmyg	RP11.159H22.2	0.159335	0.0141338	2.32584	0.0207368	0.446228	-3.45655
simplified_single_complex_complex_only_vs_no_trauma	BasoAmyg	C22orf24	-0.10463	0.00210484	-2.32583	0.0207375	0.446228	-3.45658
simplified_single_complex_complex_only_vs_no_trauma	BasoAmyg	NCOA3	0.0377094	-0.000316788	2.32325	0.0208774	0.446973	-3.46209
simplified_single_complex_complex_only_vs_no_trauma	BasoAmyg	RUSC1.AS1	0.101746	-0.00276212	2.32051	0.0210276	0.446973	-3.46796
simplified_single_complex_complex_only_vs_no_trauma	BasoAmyg	CAPN3	-0.0982767	-0.00214732	-2.32031	0.0210385	0.446973	-3.46839
simplified_single_complex_complex_only_vs_no_trauma	BasoAmyg	ZNF720	-0.0579487	0.00126258	-2.31937	0.0210902	0.446973	-3.4704
simplified_single_complex_complex_only_vs_no_trauma	BasoAmyg	ZNF622	-0.0460578	0.00295	-2.31928	0.0210951	0.446973	-3.47059
simplified_single_complex_complex_only_vs_no_trauma	BasoAmyg	OPN4	0.228077	-0.00137415	2.31791	0.0211706	0.447225	-3.47352
simplified_single_complex_complex_only_vs_no_trauma	BasoAmyg	EME2	-0.0896126	0.00471511	-2.31572	0.0212915	0.448494	-3.47818
simplified_single_complex_complex_only_vs_no_trauma	BasoAmyg	ZIK1	-0.0531861	0.000881846	-2.31446	0.0213619	0.449449	-3.48088
simplified_single_complex_complex_only_vs_no_trauma	BasoAmyg	ZNF134	-0.0428808	0.00544628	-2.31191	0.0215037	0.449803	-3.4863
simplified_single_complex_complex_only_vs_no_trauma	BasoAmyg	VSIG8	0.172064	0.00641526	2.31029	0.0215947	0.449998	-3.48976
simplified_single_complex_complex_only_vs_no_trauma	BasoAmyg	LGALS9B	0.397561	0.00586247	2.30936	0.0216469	0.449998	-3.49173
simplified_single_complex_complex_only_vs_no_trauma	BasoAmyg	DYNLL1.AS1	0.0626212	0.00389163	2.30905	0.0216643	0.449998	-3.49239
simplified_single_complex_complex_only_vs_no_trauma	BasoAmyg	EVC	0.0671159	-0.00538999	2.30875	0.0216811	0.449998	-3.49303
simplified_single_complex_complex_only_vs_no_trauma	BasoAmyg	SGSM2	0.0453392	-0.000495713	2.30768	0.0217417	0.449998	-3.49531
simplified_single_complex_complex_only_vs_no_trauma	BasoAmyg	HDAC5	0.0483349	0.000464652	2.3073	0.0217632	0.449998	-3.49612
simplified_single_complex_complex_only_vs_no_trauma	BasoAmyg	LOH12CR2	-0.087355	0.00156062	-2.30475	0.0219074	0.450854	-3.50152
simplified_single_complex_complex_only_vs_no_trauma	BasoAmyg	SGMS1	-0.0411773	-0.000152553	-2.30369	0.0219682	0.450854	-3.50379
simplified_single_complex_complex_only_vs_no_trauma	BasoAmyg	PGBD2	-0.0767713	-7.8651e-06	-2.3035	0.0219788	0.450854	-3.50418
simplified_single_complex_complex_only_vs_no_trauma	BasoAmyg	CPSF3	-0.0422056	-8.0675e-06	-2.30042	0.0221549	0.451761	-3.51071
simplified_single_complex_complex_only_vs_no_trauma	BasoAmyg	LCMT1	-0.0403362	-0.00351592	-2.2989	0.0222424	0.452622	-3.51393
simplified_single_complex_complex_only_vs_no_trauma	BasoAmyg	RP11.508N12.2	0.137582	-0.00308329	2.29474	0.0224835	0.454519	-3.52275
simplified_single_complex_complex_only_vs_no_trauma	BasoAmyg	SNAPIN	-0.0521094	0.000847484	-2.2945	0.0224973	0.454519	-3.52325
simplified_single_complex_complex_only_vs_no_trauma	BasoAmyg	HTR5A	0.103947	0.0016203	2.29272	0.0226008	0.454519	-3.527
simplified_single_complex_complex_only_vs_no_trauma	BasoAmyg	LINC00664	-0.182653	-0.0014205	-2.29226	0.022628	0.454519	-3.52798
simplified_single_complex_complex_only_vs_no_trauma	BasoAmyg	ADAM9	-0.0449788	-0.000506095	-2.29071	0.0227186	0.454599	-3.53125
simplified_single_complex_complex_only_vs_no_trauma	BasoAmyg	SCAI	0.0421645	-0.00360536	2.28899	0.0228201	0.455616	-3.53489
simplified_single_complex_complex_only_vs_no_trauma	BasoAmyg	OAZ2	-0.0457474	-0.00264376	-2.28784	0.0228875	0.456364	-3.5373
simplified_single_complex_complex_only_vs_no_trauma	BasoAmyg	SLC9A1	-0.0580703	0.000923173	-2.28749	0.0229083	0.456364	-3.53804
simplified_single_complex_complex_only_vs_no_trauma	BasoAmyg	GPR125	-0.0779338	0.00012373	-2.28641	0.0229726	0.45714	-3.54033
simplified_single_complex_complex_only_vs_no_trauma	BasoAmyg	KIAA1377	0.0673056	0.00298144	2.28233	0.0232154	0.459401	-3.54891
simplified_single_complex_complex_only_vs_no_trauma	BasoAmyg	LRRC41	0.0304145	-0.000505442	2.28205	0.0232322	0.459401	-3.5495
simplified_single_complex_complex_only_vs_no_trauma	BasoAmyg	SAP30L	-0.0422115	-0.00389572	-2.28107	0.0232906	0.459401	-3.55155
simplified_single_complex_complex_only_vs_no_trauma	BasoAmyg	NOM1	-0.051569	0.00192218	-2.2792	0.0234034	0.460617	-3.5555
simplified_single_complex_complex_only_vs_no_trauma	BasoAmyg	ADAMTS13	0.0555196	0.000620394	2.27678	0.0235494	0.460658	-3.56057
simplified_single_complex_complex_only_vs_no_trauma	BasoAmyg	SPNS2	0.0641797	0.000760737	2.2762	0.0235844	0.460658	-3.56179
simplified_single_complex_complex_only_vs_no_trauma	BasoAmyg	EEF2K	-0.0714164	0.00313426	-2.27578	0.0236098	0.460658	-3.56266
simplified_single_complex_complex_only_vs_no_trauma	BasoAmyg	FZD1	-0.087973	-0.000258902	-2.27544	0.0236308	0.460658	-3.56339
simplified_single_complex_complex_only_vs_no_trauma	BasoAmyg	RP5.1073O3.7	0.1299	0.00592267	2.27315	0.0237703	0.460658	-3.56819
simplified_single_complex_complex_only_vs_no_trauma	BasoAmyg	ZBTB4	0.0326905	0.000193939	2.27311	0.0237727	0.460658	-3.56827
simplified_single_complex_complex_only_vs_no_trauma	BasoAmyg	BRF2	-0.0487554	-0.000458207	-2.27207	0.0238362	0.460658	-3.57045
simplified_single_complex_complex_only_vs_no_trauma	BasoAmyg	ANKRD7	-0.0897079	-0.00747201	-2.2717	0.0238586	0.460658	-3.57121
simplified_single_complex_complex_only_vs_no_trauma	BasoAmyg	FAM89B	0.0566654	0.00197688	2.27157	0.0238664	0.460658	-3.57148
simplified_single_complex_complex_only_vs_no_trauma	BasoAmyg	SMG8	-0.0474002	0.0013664	-2.26689	0.0241548	0.46202	-3.58128
simplified_single_complex_complex_only_vs_no_trauma	BasoAmyg	MEGF8	-0.0421953	0.0019255	-2.26683	0.0241584	0.46202	-3.5814
simplified_single_complex_complex_only_vs_no_trauma	BasoAmyg	SLC9A2	-0.145605	-0.000181989	-2.26633	0.0241896	0.46202	-3.58245
simplified_single_complex_complex_only_vs_no_trauma	BasoAmyg	LHX8	-0.389319	0.0114357	-2.26607	0.0242057	0.46202	-3.58299
simplified_single_complex_complex_only_vs_no_trauma	BasoAmyg	SAMD4B	0.0542294	0.00236867	2.26314	0.024388	0.46202	-3.58911
simplified_single_complex_complex_only_vs_no_trauma	BasoAmyg	PMEL	0.221555	0.00770792	2.26253	0.0244265	0.46202	-3.59039
simplified_single_complex_complex_only_vs_no_trauma	BasoAmyg	B3GNT9	0.0804259	0.00316218	2.2625	0.0244281	0.46202	-3.59044
simplified_single_complex_complex_only_vs_no_trauma	BasoAmyg	DTL	-0.3117	-0.0047326	-2.26238	0.0244353	0.46202	-3.59069
simplified_single_complex_complex_only_vs_no_trauma	BasoAmyg	RIF1	-0.0335829	0.000649515	-2.26171	0.0244773	0.46202	-3.59208
simplified_single_complex_complex_only_vs_no_trauma	BasoAmyg	LACTB	-0.0580061	0.00254589	-2.26095	0.0245254	0.46202	-3.59368
simplified_single_complex_complex_only_vs_no_trauma	BasoAmyg	PSMG1	-0.0485926	0.00183109	-2.26005	0.0245817	0.46202	-3.59555
simplified_single_complex_complex_only_vs_no_trauma	BasoAmyg	PSMC1	-0.0311744	0.000720011	-2.25921	0.0246345	0.46202	-3.5973
simplified_single_complex_complex_only_vs_no_trauma	BasoAmyg	RNF14	-0.0344218	-0.000563728	-2.25921	0.0246346	0.46202	-3.5973
simplified_single_complex_complex_only_vs_no_trauma	BasoAmyg	LINC00870	0.150704	-0.00104115	2.25801	0.0247103	0.46202	-3.5998
simplified_single_complex_complex_only_vs_no_trauma	BasoAmyg	MPL	0.117538	-0.00562314	2.25777	0.0247255	0.46202	-3.6003
simplified_single_complex_complex_only_vs_no_trauma	BasoAmyg	CLK3	0.0366618	0.00269194	2.25492	0.0249062	0.463195	-3.60623
simplified_single_complex_complex_only_vs_no_trauma	BasoAmyg	BAI1	-0.0629781	-2.86206e-05	-2.25417	0.0249536	0.463195	-3.60778
simplified_single_complex_complex_only_vs_no_trauma	BasoAmyg	SLC22A13	0.119494	-0.001941	2.25388	0.0249721	0.463195	-3.60839
simplified_single_complex_complex_only_vs_no_trauma	BasoAmyg	APPBP2	-0.030986	-0.00231052	-2.25345	0.0249996	0.463195	-3.60928
simplified_single_complex_complex_only_vs_no_trauma	BasoAmyg	ZKSCAN2	-0.0428816	0.00298506	-2.25113	0.0251483	0.463376	-3.61411
simplified_single_complex_complex_only_vs_no_trauma	BasoAmyg	TXNDC15	0.0389635	-0.000125751	2.25063	0.0251801	0.463376	-3.61514
simplified_single_complex_complex_only_vs_no_trauma	BasoAmyg	ZNF217	0.0620057	0.00409202	2.25023	0.0252058	0.463376	-3.61597
simplified_single_complex_complex_only_vs_no_trauma	BasoAmyg	TRIOBP	0.0566039	-0.00430941	2.2502	0.0252081	0.463376	-3.61604
simplified_single_complex_complex_only_vs_no_trauma	BasoAmyg	TEKT4	0.309214	0.0100226	2.24742	0.025387	0.463675	-3.6218
simplified_single_complex_complex_only_vs_no_trauma	BasoAmyg	USP4	0.0344649	-0.000962966	2.24256	0.0257031	0.466491	-3.63187
simplified_single_complex_complex_only_vs_no_trauma	BasoAmyg	SLC6A20	0.229383	-0.00198005	2.24231	0.0257195	0.466491	-3.63238
simplified_single_complex_complex_only_vs_no_trauma	BasoAmyg	CCDC42B	0.12535	-0.00077103	2.2418	0.0257528	0.466491	-3.63343
simplified_single_complex_complex_only_vs_no_trauma	BasoAmyg	TMC5	-0.183372	-0.00616271	-2.24167	0.025761	0.466491	-3.63369
simplified_single_complex_complex_only_vs_no_trauma	BasoAmyg	MAGI2.AS3	0.0460902	-0.000912851	2.24009	0.0258645	0.466987	-3.63696
simplified_single_complex_complex_only_vs_no_trauma	BasoAmyg	AGTPBP1	-0.0470466	0.00253346	-2.23983	0.0258817	0.466987	-3.6375
simplified_single_complex_complex_only_vs_no_trauma	BasoAmyg	ZZEF1	-0.0274509	0.000303439	-2.23854	0.0259671	0.468	-3.64017
simplified_single_complex_complex_only_vs_no_trauma	BasoAmyg	CTSD	-0.0430751	0.00118307	-2.2378	0.0260159	0.468	-3.6417
simplified_single_complex_complex_only_vs_no_trauma	BasoAmyg	MIR3935	-0.17227	0.00604661	-2.23558	0.0261627	0.469233	-3.64627
simplified_single_complex_complex_only_vs_no_trauma	BasoAmyg	MGLL	-0.0509128	-0.0039368	-2.23392	0.026273	0.47021	-3.64969
simplified_single_complex_complex_only_vs_no_trauma	BasoAmyg	CRYBB1	0.225272	-0.0060012	2.23253	0.0263657	0.47021	-3.65255
simplified_single_complex_complex_only_vs_no_trauma	BasoAmyg	KIF5C	-0.0438029	-0.00137232	-2.23241	0.026374	0.47021	-3.65281
simplified_single_complex_complex_only_vs_no_trauma	BasoAmyg	DHX33	-0.0386591	-0.00122204	-2.23132	0.0264468	0.47104	-3.65505
simplified_single_complex_complex_only_vs_no_trauma	BasoAmyg	TSSK4	0.0655451	-0.00510325	2.22902	0.0266015	0.47286	-3.65979
simplified_single_complex_complex_only_vs_no_trauma	BasoAmyg	PDE5A	0.0489799	-0.00260514	2.22823	0.0266547	0.472871	-3.66141
simplified_single_complex_complex_only_vs_no_trauma	BasoAmyg	GFM1	-0.0325227	0.000564103	-2.22745	0.0267073	0.473338	-3.66301
simplified_single_complex_complex_only_vs_no_trauma	BasoAmyg	WFIKKN2	0.268508	0.0198961	2.22297	0.027011	0.476992	-3.67219
simplified_single_complex_complex_only_vs_no_trauma	BasoAmyg	CD164	0.0440051	-0.00168462	2.22285	0.0270196	0.476992	-3.67245
simplified_single_complex_complex_only_vs_no_trauma	BasoAmyg	DMWD	0.0305782	0.000881069	2.22116	0.0271348	0.477451	-3.6759
simplified_single_complex_complex_only_vs_no_trauma	BasoAmyg	DCAF7	-0.0311039	-0.000252017	-2.22	0.0272145	0.477451	-3.67828
simplified_single_complex_complex_only_vs_no_trauma	BasoAmyg	DRG2	-0.038359	0.000449678	-2.2196	0.0272421	0.477451	-3.67911
simplified_single_complex_complex_only_vs_no_trauma	BasoAmyg	LENG8	0.0447315	0.00450293	2.21956	0.0272451	0.477451	-3.67919
simplified_single_complex_complex_only_vs_no_trauma	BasoAmyg	CTNS	-0.0585113	0.00251134	-2.21924	0.027267	0.477451	-3.67985
simplified_single_complex_complex_only_vs_no_trauma	BasoAmyg	KAT7	-0.028315	0.00353776	-2.21909	0.0272774	0.477451	-3.68016
simplified_single_complex_complex_only_vs_no_trauma	BasoAmyg	CTD.2127H9.1	-0.397579	-0.00330903	-2.21702	0.0274197	0.477451	-3.68438
simplified_single_complex_complex_only_vs_no_trauma	BasoAmyg	MYH13	-0.369788	-0.000996168	-2.21687	0.0274303	0.477451	-3.68469
simplified_single_complex_complex_only_vs_no_trauma	BasoAmyg	LRP1B	-0.0544065	0.000315153	-2.21565	0.0275147	0.477451	-3.68718
simplified_single_complex_complex_only_vs_no_trauma	BasoAmyg	ZNF184	0.0671825	0.00632704	2.2153	0.0275389	0.477451	-3.6879
simplified_single_complex_complex_only_vs_no_trauma	BasoAmyg	ZDHHC24	-0.0490614	-0.00393258	-2.21507	0.0275552	0.477451	-3.68838
simplified_single_complex_complex_only_vs_no_trauma	BasoAmyg	PRCC	0.0388714	4.39198e-05	2.21504	0.027557	0.477451	-3.68843
simplified_single_complex_complex_only_vs_no_trauma	BasoAmyg	GNAI2	0.0311073	0.00162817	2.21432	0.0276071	0.477451	-3.6899
simplified_single_complex_complex_only_vs_no_trauma	BasoAmyg	KIAA1429	-0.0304655	0.00212484	-2.21431	0.027608	0.477451	-3.68993
simplified_single_complex_complex_only_vs_no_trauma	BasoAmyg	TTC3	0.0417397	0.00210536	2.21333	0.0276764	0.477451	-3.69194
simplified_single_complex_complex_only_vs_no_trauma	BasoAmyg	LMOD1	0.100274	-0.00248849	2.21195	0.0277728	0.477818	-3.69476
simplified_single_complex_complex_only_vs_no_trauma	BasoAmyg	EML3	0.0526191	-0.000899101	2.21185	0.0277797	0.477818	-3.69496
simplified_single_complex_complex_only_vs_no_trauma	BasoAmyg	TRIM54	-0.175175	0.0134684	-2.20973	0.0279282	0.479847	-3.69928
simplified_single_complex_complex_only_vs_no_trauma	BasoAmyg	MRPS31P5	-0.049778	-0.00140905	-2.20861	0.0280065	0.480734	-3.70155
simplified_single_complex_complex_only_vs_no_trauma	BasoAmyg	BSCL2	-0.063645	-0.0042133	-2.20798	0.0280511	0.481041	-3.70284
simplified_single_complex_complex_only_vs_no_trauma	BasoAmyg	HIST2H3D	-0.187592	0.00943612	-2.2067	0.0281418	0.481475	-3.70546
simplified_single_complex_complex_only_vs_no_trauma	BasoAmyg	TBCK	0.0292866	0.00323282	2.20551	0.0282259	0.481742	-3.70787
simplified_single_complex_complex_only_vs_no_trauma	BasoAmyg	CCDC38	-0.193507	-0.0106718	-2.20472	0.0282818	0.482238	-3.70948
simplified_single_complex_complex_only_vs_no_trauma	BasoAmyg	ARL5C	-0.224672	0.00209813	-2.20325	0.0283862	0.482647	-3.71246
simplified_single_complex_complex_only_vs_no_trauma	BasoAmyg	AMY1C	0.191276	0.00102283	2.20325	0.0283863	0.482647	-3.71246
simplified_single_complex_complex_only_vs_no_trauma	BasoAmyg	CCDC147	-0.154837	0.0024686	-2.20223	0.0284594	0.483433	-3.71455
simplified_single_complex_complex_only_vs_no_trauma	BasoAmyg	HABP4	0.0366059	0.00162551	2.19976	0.028636	0.485416	-3.71956
simplified_single_complex_complex_only_vs_no_trauma	BasoAmyg	NIPA2	-0.0386291	0.00226486	-2.19909	0.028684	0.485416	-3.72092
simplified_single_complex_complex_only_vs_no_trauma	BasoAmyg	SMO	0.075257	-0.005439	2.19715	0.0288236	0.486862	-3.72485
simplified_single_complex_complex_only_vs_no_trauma	BasoAmyg	TRIAP1	-0.0775593	-0.000300045	-2.19579	0.0289225	0.487865	-3.72762
simplified_single_complex_complex_only_vs_no_trauma	BasoAmyg	LRP10	0.0429717	-0.0020682	2.1933	0.0291028	0.487865	-3.73265
simplified_single_complex_complex_only_vs_no_trauma	BasoAmyg	MIR3943	-0.246299	-0.0313678	-2.19242	0.0291669	0.487865	-3.73443
simplified_single_complex_complex_only_vs_no_trauma	BasoAmyg	TACR1	-0.110042	0.00214957	-2.19242	0.029167	0.487865	-3.73443
simplified_single_complex_complex_only_vs_no_trauma	BasoAmyg	KIAA0947	-0.0343828	0.00323164	-2.19087	0.0292804	0.487865	-3.73757
simplified_single_complex_complex_only_vs_no_trauma	BasoAmyg	ZBTB14	-0.043739	0.000187012	-2.19057	0.0293022	0.487865	-3.73818
simplified_single_complex_complex_only_vs_no_trauma	BasoAmyg	PCNP	0.0360794	0.000669203	2.19023	0.0293271	0.487865	-3.73886
simplified_single_complex_complex_only_vs_no_trauma	BasoAmyg	FAM182A	-0.20481	-0.00131141	-2.18958	0.0293749	0.487865	-3.74018
simplified_single_complex_complex_only_vs_no_trauma	BasoAmyg	SSB	0.0360521	0.00183154	2.18922	0.0294015	0.487865	-3.74091
simplified_single_complex_complex_only_vs_no_trauma	BasoAmyg	MICB	-0.171468	0.00457015	-2.18852	0.0294525	0.487865	-3.74231
simplified_single_complex_complex_only_vs_no_trauma	BasoAmyg	TTL	-0.045209	-0.00144835	-2.18787	0.0295006	0.488213	-3.74363
simplified_single_complex_complex_only_vs_no_trauma	BasoAmyg	ZBTB6	-0.0474878	-3.51134e-05	-2.1872	0.0295498	0.488576	-3.74498
simplified_single_complex_complex_only_vs_no_trauma	BasoAmyg	TOPBP1	-0.0361782	0.0016872	-2.18507	0.0297073	0.489829	-3.74928
simplified_single_complex_complex_only_vs_no_trauma	BasoAmyg	VCAN	-0.0907281	0.00189665	-2.18311	0.0298529	0.490433	-3.75323
simplified_single_complex_complex_only_vs_no_trauma	BasoAmyg	TIGD2	-0.0794425	0.000740777	-2.18222	0.0299195	0.490923	-3.75504
simplified_single_complex_complex_only_vs_no_trauma	BasoAmyg	ITK	-0.217467	0.00370908	-2.18161	0.0299646	0.490923	-3.75625
simplified_single_complex_complex_only_vs_no_trauma	BasoAmyg	TIMELESS	-0.0949865	-0.00455959	-2.17949	0.0301237	0.492632	-3.76053
simplified_single_complex_complex_only_vs_no_trauma	BasoAmyg	NUDT17	0.0801783	-0.000443511	2.17762	0.0302642	0.493678	-3.76429
simplified_single_complex_complex_only_vs_no_trauma	BasoAmyg	SLC46A1	0.0457286	0.00238139	2.17754	0.03027	0.493678	-3.76445
simplified_single_complex_complex_only_vs_no_trauma	BasoAmyg	NKX2.8	0.335352	-0.0167967	2.1755	0.0304238	0.494181	-3.76854
simplified_single_complex_complex_only_vs_no_trauma	BasoAmyg	SLC35B1	-0.047243	0.00295428	-2.17499	0.0304626	0.494181	-3.76957
simplified_single_complex_complex_only_vs_no_trauma	BasoAmyg	C2orf47	-0.0494844	-0.00165164	-2.17498	0.0304634	0.494181	-3.76959
simplified_single_complex_complex_only_vs_no_trauma	BasoAmyg	ZNF146	-0.0397855	0.000419378	-2.17498	0.0304635	0.494181	-3.7696
simplified_single_complex_complex_only_vs_no_trauma	BasoAmyg	NAT8L	-0.0429655	-0.00456567	-2.17495	0.0304657	0.494181	-3.76965
simplified_single_complex_complex_only_vs_no_trauma	BasoAmyg	COQ10B	-0.0383769	0.000904759	-2.17426	0.0305175	0.494311	-3.77103
simplified_single_complex_complex_only_vs_no_trauma	BasoAmyg	ARL8A	0.0407654	-0.000329017	2.17392	0.0305439	0.494311	-3.77172
simplified_single_complex_complex_only_vs_no_trauma	BasoAmyg	BOLA3.AS1	0.0535616	-0.00195534	2.17347	0.0305781	0.494311	-3.77263
simplified_single_complex_complex_only_vs_no_trauma	BasoAmyg	GPC2	-0.109936	-0.00977984	-2.172	0.0306897	0.494311	-3.77557
simplified_single_complex_complex_only_vs_no_trauma	BasoAmyg	RNMT	-0.028778	-0.000418495	-2.17133	0.0307411	0.494311	-3.77692
simplified_single_complex_complex_only_vs_no_trauma	BasoAmyg	PRKCQ	-0.070996	0.00529863	-2.17108	0.0307595	0.494311	-3.7774
simplified_single_complex_complex_only_vs_no_trauma	BasoAmyg	TRIM65	0.0567489	-0.00195756	2.16978	0.0308595	0.494311	-3.78002
simplified_single_complex_complex_only_vs_no_trauma	BasoAmyg	KLHL38	-0.293455	0.00382933	-2.16766	0.0310217	0.495164	-3.78426
simplified_single_complex_complex_only_vs_no_trauma	BasoAmyg	NXPE3	-0.0429234	-0.00322876	-2.16586	0.0311604	0.496496	-3.78786
simplified_single_complex_complex_only_vs_no_trauma	BasoAmyg	HES5	-0.165018	-0.0195468	-2.16365	0.0313314	0.497458	-3.79227
simplified_single_complex_complex_only_vs_no_trauma	BasoAmyg	CUBN	-0.103683	-0.00801294	-2.16065	0.0315651	0.499846	-3.79827
simplified_single_complex_complex_only_vs_no_trauma	BasoAmyg	BCHE	-0.105975	-0.00315454	-2.15983	0.0316292	0.500402	-3.79991
simplified_single_complex_complex_only_vs_no_trauma	BasoAmyg	PDE6C	0.138846	-0.00612331	2.15733	0.0318254	0.500631	-3.80489
simplified_single_complex_complex_only_vs_no_trauma	BasoAmyg	RBM17	-0.0349357	0.000493916	-2.15713	0.0318408	0.500631	-3.80528
simplified_single_complex_complex_only_vs_no_trauma	BasoAmyg	ERICH2	-0.0778064	0.00382775	-2.15684	0.0318639	0.500631	-3.80587
simplified_single_complex_complex_only_vs_no_trauma	BasoAmyg	AC007405.6	-0.0778064	0.00382775	-2.15684	0.0318639	0.500631	-3.80587
simplified_single_complex_complex_only_vs_no_trauma	BasoAmyg	GSN.AS1	0.0907785	0.00491456	2.15682	0.0318652	0.500631	-3.8059
simplified_single_complex_complex_only_vs_no_trauma	BasoAmyg	ANKRD65	0.127099	0.00807219	2.15548	0.0319715	0.501425	-3.80858
simplified_single_complex_complex_only_vs_no_trauma	BasoAmyg	USP17L29	0.409129	-0.00293019	2.15269	0.0321922	0.502696	-3.81413
simplified_single_complex_complex_only_vs_no_trauma	BasoAmyg	NIPA1	-0.057736	-0.00393946	-2.15098	0.0323284	0.503948	-3.81753
simplified_single_complex_complex_only_vs_no_trauma	BasoAmyg	SNORA28	0.128676	0.0150098	2.15	0.0324064	0.504727	-3.81947
simplified_single_complex_complex_only_vs_no_trauma	BasoAmyg	ADTRP	0.164734	0.00644797	2.1495	0.0324464	0.504912	-3.82047
simplified_single_complex_complex_only_vs_no_trauma	BasoAmyg	CSN1S1	0.267843	-0.00842176	2.14826	0.032546	0.505675	-3.82293
simplified_single_complex_complex_only_vs_no_trauma	BasoAmyg	EXO1	-0.15931	-0.00450709	-2.14704	0.0326435	0.505675	-3.82535
simplified_single_complex_complex_only_vs_no_trauma	BasoAmyg	ACSM3	-0.221039	-0.00463527	-2.14663	0.0326767	0.505675	-3.82616
simplified_single_complex_complex_only_vs_no_trauma	BasoAmyg	SLC22A1	-0.144575	0.0084773	-2.14611	0.032718	0.505675	-3.82718
simplified_single_complex_complex_only_vs_no_trauma	BasoAmyg	RNASEH1	-0.0441169	1.53874e-05	-2.14581	0.0327422	0.505675	-3.82777
simplified_single_complex_complex_only_vs_no_trauma	BasoAmyg	F2RL2	0.307487	0.0150961	2.14493	0.0328135	0.506245	-3.82953
simplified_single_complex_complex_only_vs_no_trauma	BasoAmyg	TMCC3	-0.0614404	-0.00261251	-2.14306	0.0329647	0.506602	-3.83323
simplified_single_complex_complex_only_vs_no_trauma	BasoAmyg	APPL1	-0.0259857	0.000706973	-2.14258	0.0330034	0.506602	-3.83417
simplified_single_complex_complex_only_vs_no_trauma	BasoAmyg	NFATC1	0.0905779	-0.000202137	2.1415	0.0330914	0.507486	-3.83632
simplified_single_complex_complex_only_vs_no_trauma	BasoAmyg	LINC00577	0.24783	-0.00301868	2.14045	0.0331769	0.508109	-3.83839
simplified_single_complex_complex_only_vs_no_trauma	BasoAmyg	TMEM198B	0.0535935	-0.00406735	2.13932	0.0332692	0.508109	-3.84063
simplified_single_complex_complex_only_vs_no_trauma	BasoAmyg	ZC3H7B	0.0430115	-0.00130662	2.13896	0.0332985	0.508109	-3.84134
simplified_single_complex_complex_only_vs_no_trauma	BasoAmyg	MTNR1A	0.260808	-0.0167049	2.13788	0.0333872	0.508882	-3.84348
simplified_single_complex_complex_only_vs_no_trauma	BasoAmyg	WDR86	0.126857	0.000312561	2.13761	0.0334087	0.508882	-3.844
simplified_single_complex_complex_only_vs_no_trauma	BasoAmyg	C7orf71	0.162934	-0.0147568	2.13503	0.0336213	0.510205	-3.8491
simplified_single_complex_complex_only_vs_no_trauma	BasoAmyg	ELAC2	0.0395677	0.000257029	2.13469	0.0336492	0.510205	-3.84977
simplified_single_complex_complex_only_vs_no_trauma	BasoAmyg	PAN2	0.0452904	-0.000389833	2.13449	0.0336658	0.510205	-3.85016
simplified_single_complex_complex_only_vs_no_trauma	BasoAmyg	CD59	-0.044765	-0.00129948	-2.13267	0.0338164	0.510767	-3.85375
simplified_single_complex_complex_only_vs_no_trauma	BasoAmyg	ZNF765	-0.0674884	0.00761125	-2.13212	0.0338617	0.511022	-3.85483
simplified_single_complex_complex_only_vs_no_trauma	BasoAmyg	CLDN14	0.342401	0.00885287	2.13171	0.0338956	0.511105	-3.85563
simplified_single_complex_complex_only_vs_no_trauma	BasoAmyg	SHCBP1	-0.130143	-0.00155437	-2.13028	0.0340144	0.511199	-3.85845
simplified_single_complex_complex_only_vs_no_trauma	BasoAmyg	RP11.365O16.6	0.149985	0.00612643	2.12939	0.0340888	0.511199	-3.8602
simplified_single_complex_complex_only_vs_no_trauma	BasoAmyg	SLIT3	-0.0687058	0.00509676	-2.12796	0.0342083	0.511199	-3.86302
simplified_single_complex_complex_only_vs_no_trauma	BasoAmyg	RAMP2.AS1	0.102509	-0.00380129	2.12786	0.0342166	0.511199	-3.86321
simplified_single_complex_complex_only_vs_no_trauma	BasoAmyg	PSD2	-0.0558031	-0.00318101	-2.12692	0.0342953	0.511199	-3.86506
simplified_single_complex_complex_only_vs_no_trauma	BasoAmyg	RNH1	0.0419788	0.00117403	2.12621	0.0343552	0.511199	-3.86646
simplified_single_complex_complex_only_vs_no_trauma	BasoAmyg	FAM69A	-0.0354008	-0.00162845	-2.12619	0.0343565	0.511199	-3.86649
simplified_single_complex_complex_only_vs_no_trauma	BasoAmyg	CLTC	-0.0298756	7.175e-05	-2.12344	0.0345887	0.512864	-3.8719
simplified_single_complex_complex_only_vs_no_trauma	BasoAmyg	RHCG	0.0834989	0.00236161	2.12334	0.0345973	0.512864	-3.8721
simplified_single_complex_complex_only_vs_no_trauma	BasoAmyg	GTF2A1	0.0386952	-0.000112833	2.1232	0.0346085	0.512864	-3.87236
simplified_single_complex_complex_only_vs_no_trauma	BasoAmyg	ZNF18	-0.0469178	0.00141789	-2.12289	0.0346347	0.512864	-3.87297
simplified_single_complex_complex_only_vs_no_trauma	BasoAmyg	SLC51B	-0.184298	0.0124044	-2.12279	0.0346431	0.512864	-3.87316
simplified_single_complex_complex_only_vs_no_trauma	BasoAmyg	CD84	-0.112529	0.00176024	-2.12229	0.0346854	0.512864	-3.87414
simplified_single_complex_complex_only_vs_no_trauma	BasoAmyg	QRSL1	-0.052974	0.00195436	-2.12089	0.0348041	0.513005	-3.87689
simplified_single_complex_complex_only_vs_no_trauma	BasoAmyg	ABHD12B	-0.134722	0.00763296	-2.12001	0.0348796	0.513461	-3.87863
simplified_single_complex_complex_only_vs_no_trauma	BasoAmyg	CACNA1A	-0.0501991	0.00248516	-2.11822	0.0350321	0.513985	-3.88213
simplified_single_complex_complex_only_vs_no_trauma	BasoAmyg	RP5.1071N3.1	0.141023	-0.00534579	2.11714	0.0351244	0.513985	-3.88424
simplified_single_complex_complex_only_vs_no_trauma	BasoAmyg	CTD.2023N9.3	-0.226134	0.000139573	-2.11649	0.0351801	0.513985	-3.88551
simplified_single_complex_complex_only_vs_no_trauma	BasoAmyg	RNU6ATAC	-0.140628	0.003056	-2.1162	0.0352045	0.513985	-3.88607
simplified_single_complex_complex_only_vs_no_trauma	BasoAmyg	RUNDC3A	0.0431595	-0.00276414	2.11573	0.0352451	0.513985	-3.887
simplified_single_complex_complex_only_vs_no_trauma	BasoAmyg	TRABD2A	-0.15251	-0.0061977	-2.11506	0.035303	0.513985	-3.88831
simplified_single_complex_complex_only_vs_no_trauma	BasoAmyg	LMO3	0.0539065	-0.00320567	2.11455	0.0353466	0.513985	-3.88931
simplified_single_complex_complex_only_vs_no_trauma	BasoAmyg	NCAPG2	-0.0479243	-0.002163	-2.11436	0.0353629	0.513985	-3.88967
simplified_single_complex_complex_only_vs_no_trauma	BasoAmyg	HMGCR	-0.0664326	0.000786604	-2.11348	0.0354389	0.513985	-3.8914
simplified_single_complex_complex_only_vs_no_trauma	BasoAmyg	RELL1	-0.0731573	0.00320217	-2.11295	0.0354844	0.513985	-3.89243
simplified_single_complex_complex_only_vs_no_trauma	BasoAmyg	YRDC	-0.0474312	-0.0032376	-2.11259	0.0355152	0.513985	-3.89312
simplified_single_complex_complex_only_vs_no_trauma	BasoAmyg	RAB3IP	-0.0593113	-0.003101	-2.11151	0.0356088	0.514429	-3.89523
simplified_single_complex_complex_only_vs_no_trauma	BasoAmyg	WNT3	0.0910031	0.000682277	2.11099	0.0356538	0.514429	-3.89625
simplified_single_complex_complex_only_vs_no_trauma	BasoAmyg	SET	-0.0397681	-0.000346111	-2.11028	0.0357157	0.514429	-3.89764
simplified_single_complex_complex_only_vs_no_trauma	BasoAmyg	SSH1	-0.0348642	0.00166734	-2.10814	0.035902	0.51626	-3.90181
simplified_single_complex_complex_only_vs_no_trauma	BasoAmyg	CCDC13	0.0709704	0.00111651	2.10687	0.0360128	0.517231	-3.90428
simplified_single_complex_complex_only_vs_no_trauma	BasoAmyg	LRRIQ1	0.0974271	0.00223381	2.10602	0.0360876	0.517231	-3.90595
simplified_single_complex_complex_only_vs_no_trauma	BasoAmyg	UBXN8	0.0518665	0.00270157	2.1059	0.0360974	0.517231	-3.90617
simplified_single_complex_complex_only_vs_no_trauma	BasoAmyg	CNNM3	0.0364829	0.000813818	2.10406	0.0362596	0.517231	-3.90976
simplified_single_complex_complex_only_vs_no_trauma	BasoAmyg	PLN	0.128045	-0.00851713	2.10382	0.03628	0.517231	-3.91021
simplified_single_complex_complex_only_vs_no_trauma	BasoAmyg	LRPPRC	-0.0340109	0.000940831	-2.10318	0.0363367	0.517231	-3.91146
simplified_single_complex_complex_only_vs_no_trauma	BasoAmyg	RPN2	-0.0341526	-0.000541341	-2.10317	0.0363376	0.517231	-3.91148
simplified_single_complex_complex_only_vs_no_trauma	BasoAmyg	SIK1	0.1563	-0.0108481	2.1031	0.0363438	0.517231	-3.91162
simplified_single_complex_complex_only_vs_no_trauma	BasoAmyg	ECSIT	0.0381189	0.000377908	2.10284	0.0363666	0.517231	-3.91212
simplified_single_complex_complex_only_vs_no_trauma	BasoAmyg	C20orf194	0.0304619	-0.00161505	2.10234	0.0364111	0.517231	-3.9131
simplified_single_complex_complex_only_vs_no_trauma	BasoAmyg	C19orf67	0.178975	0.00852215	2.10113	0.0365179	0.517231	-3.91545
simplified_single_complex_complex_only_vs_no_trauma	BasoAmyg	IFNGR2	-0.039216	0.000658224	-2.09856	0.036746	0.518857	-3.92044
simplified_single_complex_complex_only_vs_no_trauma	BasoAmyg	SFR1	0.0823266	0.00495381	2.09808	0.0367886	0.51905	-3.92136
simplified_single_complex_complex_only_vs_no_trauma	BasoAmyg	BTD	-0.0408068	0.00344982	-2.09633	0.0369445	0.520842	-3.92475
simplified_single_complex_complex_only_vs_no_trauma	BasoAmyg	TOE1	-0.0598381	0.00394246	-2.09529	0.0370376	0.521145	-3.92677
simplified_single_complex_complex_only_vs_no_trauma	BasoAmyg	GPI	-0.0335167	0.00139999	-2.09512	0.0370529	0.521145	-3.9271
simplified_single_complex_complex_only_vs_no_trauma	BasoAmyg	ITGBL1	0.0737057	0.00442856	2.0941	0.0371446	0.521626	-3.92908
simplified_single_complex_complex_only_vs_no_trauma	BasoAmyg	PSMD5.AS1	-0.190618	-0.00625207	-2.09409	0.0371451	0.521626	-3.92909
simplified_single_complex_complex_only_vs_no_trauma	BasoAmyg	HSPA12A	-0.0312301	-0.00149506	-2.09368	0.0371824	0.521636	-3.92989
simplified_single_complex_complex_only_vs_no_trauma	BasoAmyg	HNRNPA2B1	0.0335491	-0.000955562	2.09302	0.037242	0.521636	-3.93118
simplified_single_complex_complex_only_vs_no_trauma	BasoAmyg	RP11.418J17.1	0.0867299	-0.00395883	2.09286	0.0372562	0.521636	-3.93148
simplified_single_complex_complex_only_vs_no_trauma	BasoAmyg	TMEM194B	-0.0486003	0.00104291	-2.09104	0.03742	0.522225	-3.93499
simplified_single_complex_complex_only_vs_no_trauma	BasoAmyg	DNASE2	-0.0544623	-0.00112088	-2.08869	0.0376327	0.522357	-3.93953
simplified_single_complex_complex_only_vs_no_trauma	BasoAmyg	SNORD114.1	-0.149653	-0.00173712	-2.08778	0.0377159	0.522565	-3.94129
simplified_single_complex_complex_only_vs_no_trauma	BasoAmyg	RP11.440L14.1	0.0729775	0.00101463	2.08757	0.0377348	0.522565	-3.9417
simplified_single_complex_complex_only_vs_no_trauma	BasoAmyg	GINS1	-0.0777356	-0.000956028	-2.08675	0.0378098	0.523201	-3.94328
simplified_single_complex_complex_only_vs_no_trauma	BasoAmyg	SLC27A3	-0.0856863	0.000576811	-2.08642	0.0378395	0.523209	-3.94391
simplified_single_complex_complex_only_vs_no_trauma	BasoAmyg	FANCA	-0.0728084	0.000885536	-2.08471	0.0379958	0.523244	-3.94721
simplified_single_complex_complex_only_vs_no_trauma	BasoAmyg	DIP2A	0.0395891	-0.000396864	2.08442	0.0380228	0.523244	-3.94778
simplified_single_complex_complex_only_vs_no_trauma	BasoAmyg	ITM2B	0.0414276	0.00123696	2.08417	0.0380456	0.523244	-3.94826
simplified_single_complex_complex_only_vs_no_trauma	BasoAmyg	FYN	0.0294304	0.00208995	2.08274	0.0381766	0.524544	-3.95101
simplified_single_complex_complex_only_vs_no_trauma	BasoAmyg	XRCC2	0.119031	0.0122542	2.08134	0.0383052	0.525609	-3.9537
simplified_single_complex_complex_only_vs_no_trauma	BasoAmyg	CHST11	-0.0590117	0.000667414	-2.07983	0.0384448	0.525687	-3.9566
simplified_single_complex_complex_only_vs_no_trauma	BasoAmyg	RP11.231I16.1	0.103226	0.00417287	2.07929	0.0384948	0.525687	-3.95764
simplified_single_complex_complex_only_vs_no_trauma	BasoAmyg	TBR1	0.106413	-0.00756088	2.07924	0.0384996	0.525687	-3.95774
simplified_single_complex_complex_only_vs_no_trauma	BasoAmyg	PRSS35	0.141659	-0.00931528	2.07907	0.0385155	0.525687	-3.95807
simplified_single_complex_complex_only_vs_no_trauma	BasoAmyg	FRYL	-0.0360224	0.000584568	-2.07703	0.0387052	0.527734	-3.962
simplified_single_complex_complex_only_vs_no_trauma	BasoAmyg	UBE2Q2P1	-0.0592561	-0.00328243	-2.07621	0.0387809	0.528072	-3.96356
simplified_single_complex_complex_only_vs_no_trauma	BasoAmyg	PARP10	0.0623334	-0.0046109	2.07526	0.0388701	0.528072	-3.9654
simplified_single_complex_complex_only_vs_no_trauma	BasoAmyg	RP11.546M21.6	0.0875265	0.00505238	2.07456	0.0389352	0.528072	-3.96673
simplified_single_complex_complex_only_vs_no_trauma	BasoAmyg	ROPN1	-0.33478	0.00234353	-2.07356	0.0390292	0.528072	-3.96866
simplified_single_complex_complex_only_vs_no_trauma	BasoAmyg	NANP	-0.0672275	9.02745e-05	-2.0731	0.0390716	0.528072	-3.96953
simplified_single_complex_complex_only_vs_no_trauma	BasoAmyg	SERPINA5	-0.35537	-0.00204724	-2.07273	0.0391065	0.528144	-3.97024
simplified_single_complex_complex_only_vs_no_trauma	BasoAmyg	EIF3B	-0.0306413	0.000397896	-2.0712	0.03925	0.529002	-3.97316
simplified_single_complex_complex_only_vs_no_trauma	BasoAmyg	TTR	-0.610777	-0.0209251	-2.07067	0.0393002	0.529002	-3.97419
simplified_single_complex_complex_only_vs_no_trauma	BasoAmyg	ASAH2	0.123117	0.00190429	2.07009	0.0393546	0.529002	-3.97529
simplified_single_complex_complex_only_vs_no_trauma	BasoAmyg	AC137932.5	0.0801455	0.00809383	2.06938	0.0394221	0.529002	-3.97666
simplified_single_complex_complex_only_vs_no_trauma	BasoAmyg	ATP11A.AS1	0.103624	-0.00446575	2.06843	0.0395115	0.529002	-3.97847
simplified_single_complex_complex_only_vs_no_trauma	BasoAmyg	MRPL42	0.0434491	-0.00187512	2.06672	0.0396745	0.529002	-3.98175
simplified_single_complex_complex_only_vs_no_trauma	BasoAmyg	LINC00222	0.149688	0.0132827	2.06593	0.0397495	0.529002	-3.98326
simplified_single_complex_complex_only_vs_no_trauma	BasoAmyg	RERG	0.119293	-0.000363532	2.06528	0.0398114	0.529002	-3.9845
simplified_single_complex_complex_only_vs_no_trauma	BasoAmyg	VWA5B2	-0.0903767	-0.000579552	-2.06515	0.0398232	0.529002	-3.98474
simplified_single_complex_complex_only_vs_no_trauma	BasoAmyg	AC093726.4	0.102496	-0.00788181	2.06491	0.0398462	0.529002	-3.9852
simplified_single_complex_complex_only_vs_no_trauma	BasoAmyg	PCDHGC3	-0.0458245	-0.000187879	-2.06424	0.0399102	0.529457	-3.98648
simplified_single_complex_complex_only_vs_no_trauma	BasoAmyg	ACOXL	0.119138	0.00897631	2.06266	0.0400609	0.530674	-3.98949
simplified_single_complex_complex_only_vs_no_trauma	BasoAmyg	SNRK	-0.0382909	0.00130631	-2.06016	0.0403014	0.530815	-3.99426
simplified_single_complex_complex_only_vs_no_trauma	BasoAmyg	RNPEPL1	0.0433211	-0.00377116	2.059	0.0404134	0.530815	-3.99647
simplified_single_complex_complex_only_vs_no_trauma	BasoAmyg	SLC17A7	0.101839	-0.0100155	2.05825	0.0404855	0.530815	-3.9979
simplified_single_complex_complex_only_vs_no_trauma	BasoAmyg	SLC5A7	-0.397745	0.0264082	-2.05776	0.0405332	0.530815	-3.99883
simplified_single_complex_complex_only_vs_no_trauma	BasoAmyg	XBP1	0.0755367	-0.0014405	2.05764	0.0405446	0.530815	-3.99906
simplified_single_complex_complex_only_vs_no_trauma	BasoAmyg	RP11.24J23.2	0.233035	-0.0120397	2.05754	0.0405544	0.530815	-3.99925
simplified_single_complex_complex_only_vs_no_trauma	BasoAmyg	PDIK1L	-0.047965	0.00110928	-2.05669	0.0406372	0.530815	-4.00088
simplified_single_complex_complex_only_vs_no_trauma	BasoAmyg	TMEM62	-0.0383869	-0.000486819	-2.05332	0.0409642	0.531621	-4.00727
simplified_single_complex_complex_only_vs_no_trauma	BasoAmyg	XRCC3	0.051019	-0.00183655	2.05306	0.0409903	0.531621	-4.00777
simplified_single_complex_complex_only_vs_no_trauma	BasoAmyg	RAB10	0.0253133	0.0015439	2.05281	0.0410148	0.531621	-4.00825
simplified_single_complex_complex_only_vs_no_trauma	BasoAmyg	CLDN19	-0.32711	-0.00300256	-2.05147	0.0411458	0.531621	-4.01079
simplified_single_complex_complex_only_vs_no_trauma	BasoAmyg	SIX3	0.248498	0.0304978	2.04971	0.0413182	0.532498	-4.01412
simplified_single_complex_complex_only_vs_no_trauma	BasoAmyg	RGL1	0.0369095	0.00158995	2.04888	0.0413997	0.532764	-4.01569
simplified_single_complex_complex_only_vs_no_trauma	BasoAmyg	ZC3H12A	0.124807	-0.00259152	2.04675	0.0416104	0.533633	-4.01973
simplified_single_complex_complex_only_vs_no_trauma	BasoAmyg	FAM102A	0.0488325	-0.000336026	2.04601	0.0416838	0.533633	-4.02114
simplified_single_complex_complex_only_vs_no_trauma	BasoAmyg	SOCS2	-0.0846498	0.00221315	-2.04525	0.0417593	0.533633	-4.02258
simplified_single_complex_complex_only_vs_no_trauma	BasoAmyg	SUMF1	-0.0399634	-0.000837791	-2.04495	0.0417883	0.533633	-4.02313
simplified_single_complex_complex_only_vs_no_trauma	BasoAmyg	TFEB	0.0451012	-0.00255414	2.04478	0.0418055	0.533633	-4.02346
simplified_single_complex_complex_only_vs_no_trauma	BasoAmyg	DACT3.AS1	-0.121184	-0.00899947	-2.04437	0.0418464	0.533633	-4.02424
simplified_single_complex_complex_only_vs_no_trauma	BasoAmyg	SLC10A1	-0.155813	0.0108212	-2.04415	0.0418683	0.533633	-4.02465
simplified_single_complex_complex_only_vs_no_trauma	BasoAmyg	EEF1A2	0.0427661	-0.00213925	2.044	0.0418836	0.533633	-4.02494
simplified_single_complex_complex_only_vs_no_trauma	BasoAmyg	AHCY	0.0394867	-0.00339721	2.04331	0.0419515	0.534087	-4.02623
simplified_single_complex_complex_only_vs_no_trauma	BasoAmyg	RP5.833A20.1	-0.125804	0.00213645	-2.04274	0.0420083	0.534367	-4.02731
simplified_single_complex_complex_only_vs_no_trauma	BasoAmyg	SERPINA1	-0.130005	-0.0108745	-2.04215	0.0420674	0.534428	-4.02843
simplified_single_complex_complex_only_vs_no_trauma	BasoAmyg	GPANK1	0.0412027	0.0045565	2.0414	0.0421428	0.534631	-4.02985
simplified_single_complex_complex_only_vs_no_trauma	BasoAmyg	HEXIM1	-0.0540409	-0.000478917	-2.0393	0.0423528	0.534666	-4.03381
simplified_single_complex_complex_only_vs_no_trauma	BasoAmyg	ZNF304	-0.0511787	0.00376972	-2.03906	0.0423769	0.534666	-4.03426
simplified_single_complex_complex_only_vs_no_trauma	BasoAmyg	ELP3	-0.0332608	-0.00164035	-2.03883	0.0424003	0.534666	-4.0347
simplified_single_complex_complex_only_vs_no_trauma	BasoAmyg	GATAD1	0.0378875	-0.000255858	2.03872	0.0424113	0.534666	-4.03491
simplified_single_complex_complex_only_vs_no_trauma	BasoAmyg	MZT1	0.0699071	-0.00217817	2.03841	0.0424428	0.534666	-4.0355
simplified_single_complex_complex_only_vs_no_trauma	BasoAmyg	ACCSL	0.177615	-0.00498651	2.0359	0.0426961	0.535846	-4.04023
simplified_single_complex_complex_only_vs_no_trauma	BasoAmyg	UNC13D	0.0735771	0.00134625	2.03565	0.0427206	0.535846	-4.04069
simplified_single_complex_complex_only_vs_no_trauma	BasoAmyg	RGS1	0.380467	-0.0561035	2.03534	0.0427526	0.535846	-4.04128
simplified_single_complex_complex_only_vs_no_trauma	BasoAmyg	KHDC1L	-0.290668	-0.0124246	-2.03464	0.0428237	0.536086	-4.0426
simplified_single_complex_complex_only_vs_no_trauma	BasoAmyg	GIN1	0.0476041	0.00106123	2.03433	0.0428553	0.536108	-4.04319
simplified_single_complex_complex_only_vs_no_trauma	BasoAmyg	MACROD2.AS1	-0.102068	-0.00293831	-2.03262	0.0430283	0.536924	-4.04639
simplified_single_complex_complex_only_vs_no_trauma	BasoAmyg	PM20D1	0.346779	0.00740555	2.03235	0.0430559	0.536924	-4.0469
simplified_single_complex_complex_only_vs_no_trauma	BasoAmyg	RALGAPA2	0.0444197	-0.0022738	2.03221	0.0430698	0.536924	-4.04716
simplified_single_complex_complex_only_vs_no_trauma	BasoAmyg	BDKRB2	0.189975	-0.0059422	2.03132	0.0431607	0.536924	-4.04884
simplified_single_complex_complex_only_vs_no_trauma	BasoAmyg	MED23	-0.0301181	0.00118081	-2.02916	0.0433818	0.536924	-4.0529
simplified_single_complex_complex_only_vs_no_trauma	BasoAmyg	TTLL5	0.0364912	0.000737447	2.0287	0.0434295	0.536924	-4.05377
simplified_single_complex_complex_only_vs_no_trauma	BasoAmyg	CNTN1	-0.040822	0.00147134	-2.0286	0.0434391	0.536924	-4.05394
simplified_single_complex_complex_only_vs_no_trauma	BasoAmyg	LINC00310	-0.136859	-0.00272151	-2.02793	0.0435086	0.536924	-4.05521
simplified_single_complex_complex_only_vs_no_trauma	BasoAmyg	OR10A2	-0.185358	-0.00668229	-2.02781	0.0435211	0.536924	-4.05544
simplified_single_complex_complex_only_vs_no_trauma	BasoAmyg	UCMA	-0.404144	-0.00288644	-2.02767	0.0435348	0.536924	-4.05569
simplified_single_complex_complex_only_vs_no_trauma	BasoAmyg	COQ10A	-0.0583642	-0.004797	-2.02721	0.0435827	0.536924	-4.05657
simplified_single_complex_complex_only_vs_no_trauma	BasoAmyg	MGA	-0.0255081	0.00232083	-2.0264	0.0436659	0.536924	-4.05808
simplified_single_complex_complex_only_vs_no_trauma	BasoAmyg	DMXL2	-0.0296045	1.95484e-05	-2.02618	0.0436885	0.536924	-4.05849
simplified_single_complex_complex_only_vs_no_trauma	BasoAmyg	MMP15	-0.0839647	0.002997	-2.02577	0.0437306	0.536924	-4.05926
simplified_single_complex_complex_only_vs_no_trauma	BasoAmyg	ARL6	0.0419848	-0.00376326	2.02541	0.0437684	0.536924	-4.05994
simplified_single_complex_complex_only_vs_no_trauma	BasoAmyg	HIST1H2BN	0.0886748	0.00692882	2.02494	0.0438166	0.536924	-4.06082
simplified_single_complex_complex_only_vs_no_trauma	BasoAmyg	RNF216.IT1	0.177968	-0.00404257	2.02492	0.0438182	0.536924	-4.06085
simplified_single_complex_complex_only_vs_no_trauma	BasoAmyg	SLC25A23	0.056436	-0.00108456	2.02462	0.0438497	0.536924	-4.06142
simplified_single_complex_complex_only_vs_no_trauma	BasoAmyg	SEC22C	-0.0313985	-0.00221161	-2.0245	0.0438622	0.536924	-4.06164
simplified_single_complex_complex_only_vs_no_trauma	BasoAmyg	SAMD14	0.0577109	-0.00243042	2.02437	0.0438756	0.536924	-4.06189
simplified_single_complex_complex_only_vs_no_trauma	BasoAmyg	MAPKAPK5	0.0317325	0.000673671	2.02366	0.0439493	0.537436	-4.06322
simplified_single_complex_complex_only_vs_no_trauma	BasoAmyg	FAM47E.STBD1	0.142254	0.00672612	2.0231	0.0440071	0.537436	-4.06426
simplified_single_complex_complex_only_vs_no_trauma	BasoAmyg	CDKN2B.AS1	-0.152193	0.00529084	-2.02156	0.0441666	0.538328	-4.06714
simplified_single_complex_complex_only_vs_no_trauma	BasoAmyg	ZNF71	-0.0403123	0.000514255	-2.02114	0.0442106	0.538328	-4.06793
simplified_single_complex_complex_only_vs_no_trauma	BasoAmyg	PLXNA2	-0.0477436	-0.000334116	-2.02076	0.0442504	0.538328	-4.06864
simplified_single_complex_complex_only_vs_no_trauma	BasoAmyg	ANAPC16	0.0344264	-0.00364415	2.02025	0.0443036	0.538328	-4.06959
simplified_single_complex_complex_only_vs_no_trauma	BasoAmyg	SCLY	0.164242	-0.00620299	2.01987	0.0443434	0.538328	-4.07031
simplified_single_complex_complex_only_vs_no_trauma	BasoAmyg	FCRLA	-0.306623	0.0260055	-2.01964	0.0443676	0.538328	-4.07074
simplified_single_complex_complex_only_vs_no_trauma	BasoAmyg	TBC1D31	-0.0443893	0.00035901	-2.01952	0.0443794	0.538328	-4.07095
simplified_single_complex_complex_only_vs_no_trauma	BasoAmyg	WIPF3	0.0775064	0.00176155	2.01705	0.0446384	0.54074	-4.07557
simplified_single_complex_complex_only_vs_no_trauma	BasoAmyg	HAS2	-0.14144	0.0116551	-2.01676	0.0446692	0.54075	-4.07612
simplified_single_complex_complex_only_vs_no_trauma	BasoAmyg	HECTD2	0.0432761	-0.000744414	2.01574	0.0447759	0.541045	-4.07801
simplified_single_complex_complex_only_vs_no_trauma	BasoAmyg	CABLES1	-0.0869674	-0.00937415	-2.0155	0.0448013	0.541045	-4.07846
simplified_single_complex_complex_only_vs_no_trauma	BasoAmyg	DSN1	-0.058257	-0.00357332	-2.01528	0.0448248	0.541045	-4.07887
simplified_single_complex_complex_only_vs_no_trauma	BasoAmyg	ASCL1	-0.102893	0.00393431	-2.01445	0.0449123	0.541045	-4.08042
simplified_single_complex_complex_only_vs_no_trauma	BasoAmyg	RHOQ	-0.0481916	0.000326458	-2.01433	0.0449251	0.541045	-4.08065
simplified_single_complex_complex_only_vs_no_trauma	BasoAmyg	SLC38A2	-0.0738107	-0.00569977	-2.0137	0.0449918	0.541045	-4.08182
simplified_single_complex_complex_only_vs_no_trauma	BasoAmyg	FADS2	-0.0667301	-0.00202624	-2.01367	0.0449943	0.541045	-4.08187
simplified_single_complex_complex_only_vs_no_trauma	BasoAmyg	DENND2D	0.125031	0.0118347	2.01279	0.0450882	0.541174	-4.08352
simplified_single_complex_complex_only_vs_no_trauma	BasoAmyg	MED1	-0.0298701	0.000212402	-2.01244	0.0451254	0.541174	-4.08418
simplified_single_complex_complex_only_vs_no_trauma	BasoAmyg	IQCE	0.0450921	-0.00110542	2.01175	0.0451983	0.541327	-4.08546
simplified_single_complex_complex_only_vs_no_trauma	BasoAmyg	TCP11	0.180185	0.0112515	2.01043	0.0453383	0.541921	-4.08791
simplified_single_complex_complex_only_vs_no_trauma	BasoAmyg	PRKDC	-0.0213349	0.000400348	-2.00967	0.0454191	0.542526	-4.08932
simplified_single_complex_complex_only_vs_no_trauma	BasoAmyg	FBXO6	0.0585792	-0.00119161	2.00935	0.045454	0.542583	-4.08993
simplified_single_complex_complex_only_vs_no_trauma	BasoAmyg	RNF217	0.0488036	-0.000433742	2.00896	0.0454954	0.542717	-4.09065
simplified_single_complex_complex_only_vs_no_trauma	BasoAmyg	FBXO5	-0.0861268	0.00292288	-2.00741	0.0456612	0.543254	-4.09353
simplified_single_complex_complex_only_vs_no_trauma	BasoAmyg	AC006465.3	0.0449457	-0.00128948	2.00564	0.045851	0.544431	-4.09682
simplified_single_complex_complex_only_vs_no_trauma	BasoAmyg	RTL1	-0.0820398	0.00763892	-2.00417	0.0460089	0.544568	-4.09954
simplified_single_complex_complex_only_vs_no_trauma	BasoAmyg	LIFR.AS1	0.061877	0.00119544	2.00268	0.0461697	0.545389	-4.10231
simplified_single_complex_complex_only_vs_no_trauma	BasoAmyg	ZBED6CL	-0.115747	0.0111617	-2.00264	0.0461742	0.545389	-4.10238
simplified_single_complex_complex_only_vs_no_trauma	BasoAmyg	NKAIN4	-0.0942368	0.00202609	-1.99995	0.0464649	0.546912	-4.10735
simplified_single_complex_complex_only_vs_no_trauma	BasoAmyg	PWRN2	-0.205908	0.00918193	-1.99929	0.0465376	0.546912	-4.10859
simplified_single_complex_complex_only_vs_no_trauma	BasoAmyg	GPR142	-0.317114	-0.0164925	-1.99903	0.0465653	0.546912	-4.10906
simplified_single_complex_complex_only_vs_no_trauma	BasoAmyg	ANKRD27	0.0388731	-0.00157174	1.99821	0.0466549	0.546912	-4.11058
simplified_single_complex_complex_only_vs_no_trauma	BasoAmyg	CENPO	-0.0461163	0.000892028	-1.99798	0.0466804	0.546912	-4.11102
simplified_single_complex_complex_only_vs_no_trauma	BasoAmyg	CYB561D1	-0.0408948	-0.00114672	-1.99729	0.0467556	0.546912	-4.11229
simplified_single_complex_complex_only_vs_no_trauma	BasoAmyg	NFKBIA	0.0797765	-0.00936464	1.99714	0.0467716	0.546912	-4.11256
simplified_single_complex_complex_only_vs_no_trauma	BasoAmyg	FBXO36	0.0518404	0.00263872	1.99665	0.046825	0.546912	-4.11346
simplified_single_complex_complex_only_vs_no_trauma	BasoAmyg	PLEKHA8P1	-0.126487	0.00990272	-1.99595	0.0469021	0.546912	-4.11477
simplified_single_complex_complex_only_vs_no_trauma	BasoAmyg	PSCA	0.267694	0.00153561	1.99506	0.0469997	0.546912	-4.11641
simplified_single_complex_complex_only_vs_no_trauma	BasoAmyg	CCS	0.0452665	-0.00194682	1.99373	0.0471455	0.548064	-4.11886
simplified_single_complex_complex_only_vs_no_trauma	BasoAmyg	CCL20	0.312513	-0.0109279	1.99325	0.0471984	0.548064	-4.11975
simplified_single_complex_complex_only_vs_no_trauma	BasoAmyg	TXNDC12	0.0358396	-0.00228306	1.99322	0.0472021	0.548064	-4.11981
simplified_single_complex_complex_only_vs_no_trauma	BasoAmyg	AP1S1	0.0518219	-0.00120188	1.99302	0.0472233	0.548064	-4.12017
simplified_single_complex_complex_only_vs_no_trauma	BasoAmyg	KDM5A	-0.0218372	-0.000515676	-1.99035	0.0475185	0.549863	-4.12509
simplified_single_complex_complex_only_vs_no_trauma	BasoAmyg	GPR6	-0.246753	-0.005407	-1.99021	0.0475345	0.549863	-4.12536
simplified_single_complex_complex_only_vs_no_trauma	BasoAmyg	ASIC1	-0.0468764	-0.00460176	-1.98971	0.0475897	0.549863	-4.12628
simplified_single_complex_complex_only_vs_no_trauma	BasoAmyg	SNRPN	0.0909049	0.00472869	1.98842	0.047733	0.549863	-4.12866
simplified_single_complex_complex_only_vs_no_trauma	BasoAmyg	PRDX6	0.0486424	0.004138	1.9883	0.0477458	0.549863	-4.12887
simplified_single_complex_complex_only_vs_no_trauma	BasoAmyg	PUF60	0.0294654	0.00123172	1.98766	0.0478168	0.549863	-4.13004
simplified_single_complex_complex_only_vs_no_trauma	BasoAmyg	GLYR1	0.023119	0.000439377	1.98691	0.0479006	0.549863	-4.13143
simplified_single_complex_complex_only_vs_no_trauma	BasoAmyg	RGS7BP	0.0546053	0.000941791	1.98648	0.0479491	0.549863	-4.13223
simplified_single_complex_complex_only_vs_no_trauma	BasoAmyg	SMNDC1	0.0408856	-0.00154846	1.98624	0.0479758	0.549863	-4.13267
simplified_single_complex_complex_only_vs_no_trauma	BasoAmyg	EPHA5	0.0650844	0.00342815	1.98587	0.0480168	0.549863	-4.13334
simplified_single_complex_complex_only_vs_no_trauma	BasoAmyg	LRRK2	-0.0404711	0.000710286	-1.98495	0.04812	0.549863	-4.13504
simplified_single_complex_complex_only_vs_no_trauma	BasoAmyg	HLA.DOB	-0.332122	0.0125546	-1.98461	0.0481576	0.549863	-4.13566
simplified_single_complex_complex_only_vs_no_trauma	BasoAmyg	ZNF547	-0.064489	0.00641191	-1.98367	0.0482634	0.549863	-4.13739
simplified_single_complex_complex_only_vs_no_trauma	BasoAmyg	LYPD3	-0.305429	-0.00031188	-1.98297	0.0483419	0.549863	-4.13867
simplified_single_complex_complex_only_vs_no_trauma	BasoAmyg	ABL1	0.0309454	-0.00237194	1.98236	0.0484106	0.549863	-4.1398
simplified_single_complex_complex_only_vs_no_trauma	BasoAmyg	MTA3	0.0339197	-0.000632383	1.98196	0.0484551	0.549863	-4.14052
simplified_single_complex_complex_only_vs_no_trauma	BasoAmyg	PLAGL2	-0.0563007	0.00424919	-1.98088	0.0485773	0.549863	-4.14251
simplified_single_complex_complex_only_vs_no_trauma	BasoAmyg	AL449209.1	0.0633026	0.00493743	1.9803	0.048643	0.549863	-4.14358
simplified_single_complex_complex_only_vs_no_trauma	BasoAmyg	MAP7D1	0.0333372	0.00208834	1.97976	0.0487037	0.549863	-4.14456
simplified_single_complex_complex_only_vs_no_trauma	BasoAmyg	AC109828.1	0.147273	0.000753258	1.97972	0.0487084	0.549863	-4.14464
simplified_single_complex_complex_only_vs_no_trauma	BasoAmyg	SNAP25	0.0558274	-0.00219854	1.97926	0.0487603	0.549863	-4.14548
simplified_single_complex_complex_only_vs_no_trauma	BasoAmyg	MIR4311	-0.285059	0.00764159	-1.97912	0.0487761	0.549863	-4.14573
simplified_single_complex_complex_only_vs_no_trauma	BasoAmyg	CPNE5	-0.0595334	-0.000688919	-1.97902	0.0487875	0.549863	-4.14592
simplified_single_complex_complex_only_vs_no_trauma	BasoAmyg	GLP2R	0.226249	0.0205961	1.97798	0.048905	0.550533	-4.14782
simplified_single_complex_complex_only_vs_no_trauma	BasoAmyg	FUS	-0.070665	-8.23395e-05	-1.97762	0.0489459	0.550649	-4.14848
simplified_single_complex_complex_only_vs_no_trauma	BasoAmyg	RP11.24I21.1	-0.14566	0.00136744	-1.97665	0.0490563	0.550857	-4.15026
simplified_single_complex_complex_only_vs_no_trauma	BasoAmyg	IFITM10	-0.064084	-7.81274e-05	-1.97632	0.0490933	0.550929	-4.15085
simplified_single_complex_complex_only_vs_no_trauma	BasoAmyg	GLT1D1	-0.0456016	-0.00205964	-1.97536	0.0492028	0.55147	-4.15261
simplified_single_complex_complex_only_vs_no_trauma	BasoAmyg	CERKL	0.168538	-0.00562548	1.97448	0.0493032	0.552095	-4.15422
simplified_single_complex_complex_only_vs_no_trauma	BasoAmyg	SYT17	-0.0504716	0.00488589	-1.97373	0.0493893	0.552095	-4.1556
simplified_single_complex_complex_only_vs_no_trauma	BasoAmyg	MAU2	0.0288244	-0.000451789	1.97354	0.0494107	0.552095	-4.15594
simplified_single_complex_complex_only_vs_no_trauma	BasoAmyg	SLC1A7	-0.304009	-0.010287	-1.97354	0.0494116	0.552095	-4.15595
simplified_single_complex_complex_only_vs_no_trauma	BasoAmyg	RPL13AP20	0.395788	-0.0154833	1.97353	0.049412	0.552095	-4.15596
simplified_single_complex_complex_only_vs_no_trauma	BasoAmyg	CHRNG	-0.130295	-0.00027819	-1.9725	0.0495298	0.552382	-4.15784
simplified_single_complex_complex_only_vs_no_trauma	BasoAmyg	SUGP1	0.0312265	0.00373299	1.97141	0.0496549	0.552816	-4.15983
simplified_single_complex_complex_only_vs_no_trauma	BasoAmyg	MTOR.AS1	0.148394	-0.00419935	1.97136	0.049661	0.552816	-4.15992
simplified_single_complex_complex_only_vs_no_trauma	BasoAmyg	SLC2A9	-0.0913006	0.00217784	-1.97102	0.0496996	0.552904	-4.16054
simplified_single_complex_complex_only_vs_no_trauma	BasoAmyg	NEK9	0.0240397	-0.00171818	1.97049	0.0497613	0.552907	-4.16152
simplified_single_complex_complex_only_vs_no_trauma	BasoAmyg	RAB3D	-0.0486567	-7.71592e-05	-1.9698	0.0498404	0.553102	-4.16277
simplified_single_complex_complex_only_vs_no_trauma	BasoAmyg	ANKS3	-0.0385426	0.00183528	-1.96937	0.0498902	0.553313	-4.16356
simplified_single_complex_complex_only_vs_no_trauma	dACC	KCNJ16	-0.202704	-0.00124698	-4.11768	5.0334e-05	0.165304	1.74242
simplified_single_complex_complex_only_vs_no_trauma	dACC	TTYH1	0.0749672	-0.000448723	4.05493	6.49614e-05	0.165304	1.51211
simplified_single_complex_complex_only_vs_no_trauma	dACC	SAT2	-0.0839838	-0.00167415	-4.04327	6.80933e-05	0.165304	1.46964
simplified_single_complex_complex_only_vs_no_trauma	dACC	ROBO3	0.129886	0.00461193	4.02006	7.47546e-05	0.165304	1.38549
simplified_single_complex_complex_only_vs_no_trauma	dACC	DCXR	0.0987863	-0.00146546	3.97093	9.09596e-05	0.165304	1.20872
simplified_single_complex_complex_only_vs_no_trauma	dACC	LGALS8.AS1	-0.410174	0.00409157	-3.94626	0.000100304	0.165304	1.12069
simplified_single_complex_complex_only_vs_no_trauma	dACC	ZFHX4	0.090243	0.000440418	3.94431	0.000101081	0.165304	1.11375
simplified_single_complex_complex_only_vs_no_trauma	dACC	SEMA4A	-0.0879411	0.00336686	-3.76396	0.000203532	0.235496	0.485335
simplified_single_complex_complex_only_vs_no_trauma	dACC	ABCC9	-0.141868	-0.00730809	-3.73174	0.000230003	0.235496	0.375865
simplified_single_complex_complex_only_vs_no_trauma	dACC	HBG1	0.875593	-0.00349501	3.71999	0.000240448	0.235496	0.336124
simplified_single_complex_complex_only_vs_no_trauma	dACC	GOLM1	-0.0575889	0.00209942	-3.68028	0.000279127	0.235496	0.20275
simplified_single_complex_complex_only_vs_no_trauma	dACC	NFATC4	-0.156195	-0.00357959	-3.64149	0.000322512	0.235496	0.0737133
simplified_single_complex_complex_only_vs_no_trauma	dACC	ABHD4	0.0971863	-0.000845763	3.57308	0.000414875	0.235496	-0.150854
simplified_single_complex_complex_only_vs_no_trauma	dACC	TP73	0.190843	-0.0007848	3.57043	0.000418915	0.235496	-0.159487
simplified_single_complex_complex_only_vs_no_trauma	dACC	HRSP12	0.103497	0.00156486	3.52454	0.000494903	0.2473	-0.307855
simplified_single_complex_complex_only_vs_no_trauma	dACC	ORAI2	-0.0717855	0.00308599	-3.45372	0.000637933	0.290527	-0.533387
simplified_single_complex_complex_only_vs_no_trauma	dACC	RPE65	-0.382789	0.00150854	-3.43091	0.000691689	0.293916	-0.605146
simplified_single_complex_complex_only_vs_no_trauma	dACC	SEPHS1	-0.0543563	0.00213514	-3.41859	0.00072245	0.293916	-0.643716
simplified_single_complex_complex_only_vs_no_trauma	dACC	SLC25A28	0.0656636	-0.00228285	3.39683	0.000779945	0.293916	-0.711554
simplified_single_complex_complex_only_vs_no_trauma	dACC	MSRB3	-0.0848397	-0.00115532	-3.38088	0.000824749	0.293916	-0.761003
simplified_single_complex_complex_only_vs_no_trauma	dACC	EIF3L	0.05388	-0.00272925	3.37008	0.000856446	0.293916	-0.794373
simplified_single_complex_complex_only_vs_no_trauma	dACC	CROT	-0.0697422	0.00559217	-3.3601	0.000886727	0.293916	-0.825108
simplified_single_complex_complex_only_vs_no_trauma	dACC	KCNA6	-0.0639701	-0.000670904	-3.35898	0.000890189	0.293916	-0.828554
simplified_single_complex_complex_only_vs_no_trauma	dACC	PLA2G10	0.342695	0.00112916	3.35864	0.000891246	0.293916	-0.829604
simplified_single_complex_complex_only_vs_no_trauma	dACC	SPATA13.AS1	-0.316342	0.0148465	-3.35341	0.000907606	0.293916	-0.845688
simplified_single_complex_complex_only_vs_no_trauma	dACC	RP11.84C10.4	-0.228087	0.00474283	-3.34361	0.000938969	0.293916	-0.875719
simplified_single_complex_complex_only_vs_no_trauma	dACC	CENPL	-0.106946	0.00316811	-3.33974	0.000951657	0.293916	-0.887582
simplified_single_complex_complex_only_vs_no_trauma	dACC	2024-03-02	0.070762	0.0023741	3.32521	0.00100066	0.293916	-0.931942
simplified_single_complex_complex_only_vs_no_trauma	dACC	MMP9	0.277702	0.00744757	3.32504	0.00100126	0.293916	-0.932474
simplified_single_complex_complex_only_vs_no_trauma	dACC	PTK6	0.203233	-0.00220353	3.31919	0.00102164	0.293916	-0.950261
simplified_single_complex_complex_only_vs_no_trauma	dACC	ZNF547	-0.103923	0.00287713	-3.31803	0.00102574	0.293916	-0.953804
simplified_single_complex_complex_only_vs_no_trauma	dACC	MDK	0.181888	0.00201254	3.31511	0.00103609	0.293916	-0.962665
simplified_single_complex_complex_only_vs_no_trauma	dACC	RP11.314A5.3	-0.415889	-0.00329948	-3.29824	0.0010979	0.293916	-1.01381
simplified_single_complex_complex_only_vs_no_trauma	dACC	MAML2	0.0646515	0.00419688	3.29664	0.00110394	0.293916	-1.01865
simplified_single_complex_complex_only_vs_no_trauma	dACC	PRAP1	0.297097	0.00972047	3.28933	0.00113191	0.293916	-1.04072
simplified_single_complex_complex_only_vs_no_trauma	dACC	INSL6	0.17063	0.000100066	3.28585	0.00114547	0.293916	-1.05123
simplified_single_complex_complex_only_vs_no_trauma	dACC	C2orf68	0.063616	-0.00272733	3.28426	0.00115173	0.293916	-1.05603
simplified_single_complex_complex_only_vs_no_trauma	dACC	DRG1	0.041985	-0.00259816	3.27557	0.00118639	0.293916	-1.08218
simplified_single_complex_complex_only_vs_no_trauma	dACC	IDH2	0.0626966	0.000604233	3.27339	0.00119524	0.293916	-1.08872
simplified_single_complex_complex_only_vs_no_trauma	dACC	SSR2	0.0493006	-0.00134557	3.27001	0.00120908	0.293916	-1.09887
simplified_single_complex_complex_only_vs_no_trauma	dACC	QPRT	-0.136429	-0.00379713	-3.26644	0.00122383	0.293916	-1.10956
simplified_single_complex_complex_only_vs_no_trauma	dACC	LRIG1	-0.0860435	-0.00274779	-3.26484	0.00123053	0.293916	-1.11437
simplified_single_complex_complex_only_vs_no_trauma	dACC	CDK11B	-0.0793896	0.00265817	-3.26217	0.00124174	0.293916	-1.12236
simplified_single_complex_complex_only_vs_no_trauma	dACC	TXLNB	-0.128926	0.00871879	-3.25254	0.00128298	0.299734	-1.15114
simplified_single_complex_complex_only_vs_no_trauma	dACC	TSPAN12	-0.11451	0.00211764	-3.22113	0.00142658	0.315001	-1.24453
simplified_single_complex_complex_only_vs_no_trauma	dACC	MMD2	-0.143815	-0.000432769	-3.22079	0.00142821	0.315001	-1.24553
simplified_single_complex_complex_only_vs_no_trauma	dACC	MIR1255B1	0.156948	0.00255849	3.22007	0.00143167	0.315001	-1.24766
simplified_single_complex_complex_only_vs_no_trauma	dACC	WDR77	-0.0482894	0.000648467	-3.21712	0.00144596	0.315001	-1.25639
simplified_single_complex_complex_only_vs_no_trauma	dACC	QARS	-0.0514555	-0.00022047	-3.21559	0.00145339	0.315001	-1.2609
simplified_single_complex_complex_only_vs_no_trauma	dACC	CD109	-0.116681	0.00154153	-3.17671	0.00165513	0.331867	-1.37512
simplified_single_complex_complex_only_vs_no_trauma	dACC	CHP2	0.336917	0.00120142	3.17413	0.0016694	0.331867	-1.38265
simplified_single_complex_complex_only_vs_no_trauma	dACC	C1orf194	-0.161277	-0.00340699	-3.17368	0.00167188	0.331867	-1.38396
simplified_single_complex_complex_only_vs_no_trauma	dACC	NAV2.AS5	0.134742	0.00363285	3.17139	0.00168466	0.331867	-1.39064
simplified_single_complex_complex_only_vs_no_trauma	dACC	RFFL	0.0706823	-0.00271317	3.17033	0.0016906	0.331867	-1.39373
simplified_single_complex_complex_only_vs_no_trauma	dACC	PTPN21	-0.0590133	-0.000391013	-3.16911	0.00169749	0.331867	-1.3973
simplified_single_complex_complex_only_vs_no_trauma	dACC	GDPD3	0.165875	-0.000676823	3.16303	0.00173207	0.331867	-1.415
simplified_single_complex_complex_only_vs_no_trauma	dACC	PIFO	-0.143564	0.00577069	-3.16267	0.00173414	0.331867	-1.41605
simplified_single_complex_complex_only_vs_no_trauma	dACC	HSF1	0.0521667	0.000104038	3.15282	0.00179163	0.333948	-1.44466
simplified_single_complex_complex_only_vs_no_trauma	dACC	SAMD14	0.0882493	0.00292783	3.1513	0.00180071	0.333948	-1.44909
simplified_single_complex_complex_only_vs_no_trauma	dACC	DYX1C1.CCPG1	-0.368601	0.00114489	-3.14176	0.00185829	0.334746	-1.47669
simplified_single_complex_complex_only_vs_no_trauma	dACC	GHDC	-0.0655357	-0.000926016	-3.12564	0.00195959	0.346836	-1.52321
simplified_single_complex_complex_only_vs_no_trauma	dACC	KIAA0196	-0.0425815	0.00127857	-3.10457	0.00209959	0.346836	-1.58364
simplified_single_complex_complex_only_vs_no_trauma	dACC	PCBD2	0.0777135	0.00298662	3.10387	0.00210444	0.346836	-1.58565
simplified_single_complex_complex_only_vs_no_trauma	dACC	BCAT2	0.0870542	-0.00243995	3.09886	0.00213913	0.346836	-1.59996
simplified_single_complex_complex_only_vs_no_trauma	dACC	PRTG	0.128676	0.00102443	3.08967	0.00220415	0.34781	-1.62616
simplified_single_complex_complex_only_vs_no_trauma	dACC	XRCC2	0.155656	0.00481298	3.07971	0.00227667	0.350727	-1.65447
simplified_single_complex_complex_only_vs_no_trauma	dACC	CPT2	0.0820919	-0.000594171	3.06279	0.00240494	0.363551	-1.70237
simplified_single_complex_complex_only_vs_no_trauma	dACC	PHKG1	-0.12487	0.00245087	-3.04238	0.00256851	0.37565	-1.75982
simplified_single_complex_complex_only_vs_no_trauma	dACC	TRAM2.AS1	0.086553	0.00589843	3.03974	0.00259044	0.375802	-1.76724
simplified_single_complex_complex_only_vs_no_trauma	dACC	C6orf106	0.0672417	-0.00266844	3.03248	0.00265149	0.381573	-1.78756
simplified_single_complex_complex_only_vs_no_trauma	dACC	AANAT	0.289263	-0.0161615	3.02055	0.00275478	0.381573	-1.82089
simplified_single_complex_complex_only_vs_no_trauma	dACC	CIB1	0.0672199	0.00187148	3.01571	0.00279769	0.381573	-1.83436
simplified_single_complex_complex_only_vs_no_trauma	dACC	GRAMD3	0.0678407	-2.4096e-05	3.01019	0.00284739	0.381573	-1.84971
simplified_single_complex_complex_only_vs_no_trauma	dACC	TFPI	-0.156079	0.00689166	-3.00366	0.00290725	0.381573	-1.86783
simplified_single_complex_complex_only_vs_no_trauma	dACC	NCAN	-0.0809927	0.000315208	-3.00095	0.00293244	0.381573	-1.87535
simplified_single_complex_complex_only_vs_no_trauma	dACC	CAPN2	0.0484226	0.000261319	2.99779	0.00296207	0.381573	-1.8841
simplified_single_complex_complex_only_vs_no_trauma	dACC	ING3	-0.0595974	0.000437282	-2.99722	0.00296743	0.381573	-1.88568
simplified_single_complex_complex_only_vs_no_trauma	dACC	NFE2L2	0.0561484	0.0023375	2.99638	0.00297529	0.381573	-1.88798
simplified_single_complex_complex_only_vs_no_trauma	dACC	LINC00943	-0.229691	-0.00138206	-2.98458	0.00308877	0.381573	-1.92057
simplified_single_complex_complex_only_vs_no_trauma	dACC	NUDT16L1	0.0515134	0.000174001	2.98334	0.00310093	0.381573	-1.92399
simplified_single_complex_complex_only_vs_no_trauma	dACC	RP11.228B15.4	0.160825	-0.00146208	2.9805	0.00312895	0.381573	-1.93182
simplified_single_complex_complex_only_vs_no_trauma	dACC	EFCAB2	-0.116285	0.00729677	-2.97685	0.00316529	0.381573	-1.94186
simplified_single_complex_complex_only_vs_no_trauma	dACC	DDI2	0.0549587	-5.386e-05	2.97582	0.00317565	0.381573	-1.9447
simplified_single_complex_complex_only_vs_no_trauma	dACC	OR2W3	-0.235386	-0.000735538	-2.96509	0.00328493	0.383031	-1.97413
simplified_single_complex_complex_only_vs_no_trauma	dACC	CRYL1	0.0553786	0.000177443	2.96361	0.00330034	0.383031	-1.9782
simplified_single_complex_complex_only_vs_no_trauma	dACC	TP63	0.368885	0.00451324	2.94531	0.00349567	0.396526	-2.02816
simplified_single_complex_complex_only_vs_no_trauma	dACC	OSGEPL1	0.0618615	-0.00319162	2.94448	0.00350479	0.396526	-2.03042
simplified_single_complex_complex_only_vs_no_trauma	dACC	CD59	-0.0529383	0.00224066	-2.94113	0.00354168	0.398195	-2.03952
simplified_single_complex_complex_only_vs_no_trauma	dACC	RP11.500G22.2	-0.393151	-0.0101692	-2.92282	0.00375011	0.41387	-2.08915
simplified_single_complex_complex_only_vs_no_trauma	dACC	SRSF4	-0.047698	0.00228074	-2.91748	0.00381303	0.414869	-2.10358
simplified_single_complex_complex_only_vs_no_trauma	dACC	COL4A4	0.0976853	-0.00473087	2.91534	0.00383849	0.414869	-2.10936
simplified_single_complex_complex_only_vs_no_trauma	dACC	MTX1	-0.0621664	-0.000428142	-2.91481	0.00384479	0.414869	-2.11078
simplified_single_complex_complex_only_vs_no_trauma	dACC	SLC25A1	0.065022	-0.00259111	2.91234	0.00387448	0.414869	-2.11745
simplified_single_complex_complex_only_vs_no_trauma	dACC	TCEB3B	0.176077	-0.0109331	2.90865	0.00391904	0.415381	-2.12736
simplified_single_complex_complex_only_vs_no_trauma	dACC	DPY30	0.0539604	-0.000490326	2.90704	0.00393872	0.415381	-2.13171
simplified_single_complex_complex_only_vs_no_trauma	dACC	TPBGL	0.170442	-0.00229175	2.90624	0.00394853	0.415381	-2.13386
simplified_single_complex_complex_only_vs_no_trauma	dACC	TRAF1	0.110286	-0.00461601	2.89261	0.00411872	0.423338	-2.17043
simplified_single_complex_complex_only_vs_no_trauma	dACC	BAMBI	0.114462	-0.0103087	2.88713	0.00418896	0.423338	-2.18507
simplified_single_complex_complex_only_vs_no_trauma	dACC	TTPA	-0.127052	-0.00365522	-2.88351	0.00423597	0.423338	-2.19473
simplified_single_complex_complex_only_vs_no_trauma	dACC	ZNF83	0.080416	0.00299838	2.86719	0.00445401	0.429682	-2.23817
simplified_single_complex_complex_only_vs_no_trauma	dACC	MEG9	-0.135469	0.00617719	-2.8641	0.00449648	0.429682	-2.24638
simplified_single_complex_complex_only_vs_no_trauma	dACC	TRMT11	-0.0460718	0.00216468	-2.86228	0.00452168	0.429682	-2.25121
simplified_single_complex_complex_only_vs_no_trauma	dACC	UBN2	0.0315719	-0.00026472	2.86208	0.00452448	0.429682	-2.25174
simplified_single_complex_complex_only_vs_no_trauma	dACC	SLCO1C1	-0.136583	-0.000759403	-2.85926	0.00456362	0.429801	-2.25919
simplified_single_complex_complex_only_vs_no_trauma	dACC	CA7	0.100905	-0.00333503	2.84773	0.00472744	0.436765	-2.28968
simplified_single_complex_complex_only_vs_no_trauma	dACC	SF3B3	0.0375575	-8.13247e-05	2.84491	0.00476832	0.437639	-2.29711
simplified_single_complex_complex_only_vs_no_trauma	dACC	NPFFR1	0.259148	0.0146659	2.84133	0.00482065	0.438426	-2.30654
simplified_single_complex_complex_only_vs_no_trauma	dACC	MARK3	0.0317427	0.00165929	2.83386	0.00493144	0.441284	-2.32616
simplified_single_complex_complex_only_vs_no_trauma	dACC	RYBP	0.0481276	0.000591342	2.82603	0.00505021	0.441284	-2.34671
simplified_single_complex_complex_only_vs_no_trauma	dACC	ZNF616	-0.0653188	0.00152522	-2.81227	0.00526508	0.455397	-2.38265
simplified_single_complex_complex_only_vs_no_trauma	dACC	RP11.214C8.2	-0.170252	0.00624986	-2.81001	0.0053011	0.455397	-2.38853
simplified_single_complex_complex_only_vs_no_trauma	dACC	USP44	-0.127081	-0.00129853	-2.80817	0.00533066	0.455397	-2.39332
simplified_single_complex_complex_only_vs_no_trauma	dACC	EFS	0.0651641	0.00136903	2.80462	0.00538819	0.455397	-2.40258
simplified_single_complex_complex_only_vs_no_trauma	dACC	RAD51.AS1	0.0908877	-0.00232904	2.80401	0.00539799	0.455397	-2.40414
simplified_single_complex_complex_only_vs_no_trauma	dACC	CTR9	-0.0372011	0.00335208	-2.80289	0.00541629	0.455397	-2.40706
simplified_single_complex_complex_only_vs_no_trauma	dACC	POLE2	0.120022	-0.00913801	2.80268	0.00541983	0.455397	-2.40762
simplified_single_complex_complex_only_vs_no_trauma	dACC	CORT	-0.167567	-0.00124228	-2.80029	0.00545892	0.455397	-2.41381
simplified_single_complex_complex_only_vs_no_trauma	dACC	RP11.453E2.2	0.170692	0.00114414	2.79579	0.00553335	0.456091	-2.42548
simplified_single_complex_complex_only_vs_no_trauma	dACC	KRBA2	0.0888948	-6.38165e-05	2.78864	0.00565366	0.458039	-2.44401
simplified_single_complex_complex_only_vs_no_trauma	dACC	FAM193A	0.0332071	-0.000384977	2.78522	0.00571197	0.458039	-2.45285
simplified_single_complex_complex_only_vs_no_trauma	dACC	HBG2	0.554547	0.00518163	2.76415	0.00608355	0.467419	-2.50707
simplified_single_complex_complex_only_vs_no_trauma	dACC	FAM186B	0.09863	-0.00308715	2.75747	0.00620589	0.467419	-2.52419
simplified_single_complex_complex_only_vs_no_trauma	dACC	MORN5	-0.181756	-0.0068876	-2.7517	0.00631318	0.467419	-2.53892
simplified_single_complex_complex_only_vs_no_trauma	dACC	CALU	-0.0444396	0.00065875	-2.75066	0.0063328	0.467419	-2.54159
simplified_single_complex_complex_only_vs_no_trauma	dACC	PGGT1B	-0.0434557	0.00288567	-2.74753	0.00639196	0.467419	-2.54957
simplified_single_complex_complex_only_vs_no_trauma	dACC	KNDC1	-0.0490149	0.00117722	-2.74592	0.00642263	0.467419	-2.55369
simplified_single_complex_complex_only_vs_no_trauma	dACC	NRM	0.141016	-0.000491154	2.74408	0.00645768	0.467419	-2.55836
simplified_single_complex_complex_only_vs_no_trauma	dACC	TAF6L	-0.0516977	-0.000444488	-2.73244	0.00668418	0.467419	-2.58796
simplified_single_complex_complex_only_vs_no_trauma	dACC	RUFY4	0.437459	0.0122082	2.73149	0.00670285	0.467419	-2.59035
simplified_single_complex_complex_only_vs_no_trauma	dACC	USP37	0.0364874	-0.000261541	2.72858	0.00676083	0.467419	-2.59774
simplified_single_complex_complex_only_vs_no_trauma	dACC	RP11.161H23.9	0.449537	0.0095587	2.72773	0.00677777	0.467419	-2.59989
simplified_single_complex_complex_only_vs_no_trauma	dACC	BACH2	0.063036	-0.00109042	2.72572	0.006818	0.467419	-2.60496
simplified_single_complex_complex_only_vs_no_trauma	dACC	ZNF133	0.040731	-0.00169095	2.72506	0.00683133	0.467419	-2.60664
simplified_single_complex_complex_only_vs_no_trauma	dACC	WDR88	-0.116965	0.00361232	-2.72183	0.00689678	0.469948	-2.61482
simplified_single_complex_complex_only_vs_no_trauma	dACC	USP34	-0.0290623	0.000168131	-2.72038	0.00692621	0.470123	-2.61847
simplified_single_complex_complex_only_vs_no_trauma	dACC	ARID1B	0.0305451	-0.00116294	2.71593	0.00701766	0.470123	-2.62972
simplified_single_complex_complex_only_vs_no_trauma	dACC	LRG1	-0.385408	0.00363449	-2.71404	0.0070568	0.470166	-2.63449
simplified_single_complex_complex_only_vs_no_trauma	dACC	RLBP1	-0.170397	-0.00368327	-2.71114	0.00711711	0.470803	-2.64178
simplified_single_complex_complex_only_vs_no_trauma	dACC	SENP3	0.0632809	0.00446842	2.71106	0.0071187	0.470803	-2.64197
simplified_single_complex_complex_only_vs_no_trauma	dACC	GTF2IRD2B	-0.0554425	0.00506072	-2.70726	0.00719865	0.471899	-2.65154
simplified_single_complex_complex_only_vs_no_trauma	dACC	ECH1	0.0542118	-0.00300671	2.70401	0.00726761	0.473685	-2.65971
simplified_single_complex_complex_only_vs_no_trauma	dACC	HIST2H2BE	0.0969963	-0.0048407	2.70147	0.00732193	0.473779	-2.66609
simplified_single_complex_complex_only_vs_no_trauma	dACC	MARCKSL1	0.065235	0.000619962	2.69318	0.00750182	0.478547	-2.68688
simplified_single_complex_complex_only_vs_no_trauma	dACC	USP17L3	0.163172	-0.00642871	2.69	0.0075717	0.480096	-2.69481
simplified_single_complex_complex_only_vs_no_trauma	dACC	ENAH	-0.0429156	-0.000940522	-2.68964	0.00757977	0.480096	-2.69572
simplified_single_complex_complex_only_vs_no_trauma	dACC	ZBTB14	-0.0486457	-0.00140813	-2.68814	0.00761306	0.480096	-2.69947
simplified_single_complex_complex_only_vs_no_trauma	dACC	GCDH	0.0596008	-0.000536505	2.67971	0.00780228	0.480096	-2.72048
simplified_single_complex_complex_only_vs_no_trauma	dACC	UBE2M	0.0581	0.00219414	2.67293	0.00795783	0.480096	-2.73736
simplified_single_complex_complex_only_vs_no_trauma	dACC	SOX21.AS1	-0.104092	0.00889283	-2.67232	0.0079718	0.480096	-2.73886
simplified_single_complex_complex_only_vs_no_trauma	dACC	B4GALT3	0.0487807	0.00176274	2.67093	0.00800414	0.480096	-2.74232
simplified_single_complex_complex_only_vs_no_trauma	dACC	LDLRAD4.AS1	0.107033	-0.00505162	2.66957	0.00803589	0.480096	-2.74571
simplified_single_complex_complex_only_vs_no_trauma	dACC	JARID2	0.043713	0.000859071	2.66793	0.00807403	0.480096	-2.74975
simplified_single_complex_complex_only_vs_no_trauma	dACC	LUZP2	0.0649322	-0.0027509	2.66785	0.00807607	0.480096	-2.74997
simplified_single_complex_complex_only_vs_no_trauma	dACC	RAB10	0.0288818	0.00181381	2.66689	0.00809842	0.480096	-2.75233
simplified_single_complex_complex_only_vs_no_trauma	dACC	C4orf19	-0.135007	0.0102074	-2.66652	0.00810719	0.480096	-2.75326
simplified_single_complex_complex_only_vs_no_trauma	dACC	SWI5	0.0718705	-0.00286644	2.66513	0.00813993	0.480096	-2.7567
simplified_single_complex_complex_only_vs_no_trauma	dACC	NPTXR	-0.0683879	0.00376102	-2.65921	0.00828065	0.485214	-2.77135
simplified_single_complex_complex_only_vs_no_trauma	dACC	METTL6	0.0358475	0.00164124	2.65419	0.00840189	0.486571	-2.78376
simplified_single_complex_complex_only_vs_no_trauma	dACC	OGDHL	0.0502208	0.000386491	2.65299	0.00843112	0.486571	-2.78672
simplified_single_complex_complex_only_vs_no_trauma	dACC	NRG2	0.0529439	0.000170824	2.64824	0.00854743	0.486571	-2.79842
simplified_single_complex_complex_only_vs_no_trauma	dACC	RP11.420A23.1	0.138562	-0.00131692	2.64537	0.00861851	0.486571	-2.80549
simplified_single_complex_complex_only_vs_no_trauma	dACC	FOXN3.AS1	0.158143	0.00164877	2.64492	0.00862956	0.486571	-2.80658
simplified_single_complex_complex_only_vs_no_trauma	dACC	MPP6	0.0437945	-0.001337	2.63846	0.00879166	0.486571	-2.82246
simplified_single_complex_complex_only_vs_no_trauma	dACC	NUP214	0.0332969	0.00036744	2.63723	0.00882296	0.486571	-2.82549
simplified_single_complex_complex_only_vs_no_trauma	dACC	ARPP19	-0.0494643	0.00135449	-2.63678	0.00883436	0.486571	-2.8266
simplified_single_complex_complex_only_vs_no_trauma	dACC	LINC00933	-0.228739	-0.000881815	-2.6367	0.00883641	0.486571	-2.82679
simplified_single_complex_complex_only_vs_no_trauma	dACC	FNDC7	-0.224405	-0.00143083	-2.63461	0.00888945	0.486571	-2.8319
simplified_single_complex_complex_only_vs_no_trauma	dACC	SHISA7	0.0516064	-0.000859028	2.63402	0.00890462	0.486571	-2.83335
simplified_single_complex_complex_only_vs_no_trauma	dACC	TTC5	-0.0425722	0.0014048	-2.63374	0.00891169	0.486571	-2.83403
simplified_single_complex_complex_only_vs_no_trauma	dACC	IFT81	-0.043345	0.00204443	-2.63117	0.00897788	0.486571	-2.84034
simplified_single_complex_complex_only_vs_no_trauma	dACC	NMRAL1	0.0611792	0.0050029	2.63097	0.008983	0.486571	-2.84082
simplified_single_complex_complex_only_vs_no_trauma	dACC	RP11.383H13.1	0.0963482	0.00706729	2.62848	0.00904737	0.486571	-2.84691
simplified_single_complex_complex_only_vs_no_trauma	dACC	LRRD1	0.232026	-0.0080967	2.62674	0.00909252	0.486571	-2.85116
simplified_single_complex_complex_only_vs_no_trauma	dACC	ZFP57	0.150421	0.00298916	2.62136	0.00923371	0.486571	-2.86429
simplified_single_complex_complex_only_vs_no_trauma	dACC	GOLGB1	-0.0423074	0.00258492	-2.62038	0.00925968	0.486571	-2.86668
simplified_single_complex_complex_only_vs_no_trauma	dACC	RSC1A1	0.0647311	0.00280369	2.61647	0.00936381	0.486571	-2.87621
simplified_single_complex_complex_only_vs_no_trauma	dACC	SOX13	0.0771954	0.00201294	2.61536	0.00939353	0.486571	-2.87891
simplified_single_complex_complex_only_vs_no_trauma	dACC	DACT3	0.050987	-0.00205402	2.61382	0.00943494	0.486571	-2.88265
simplified_single_complex_complex_only_vs_no_trauma	dACC	KIF16B	0.0498742	0.000624827	2.60741	0.00960912	0.486571	-2.89823
simplified_single_complex_complex_only_vs_no_trauma	dACC	REC8	-0.0625724	-0.00301353	-2.60555	0.00966028	0.486571	-2.90275
simplified_single_complex_complex_only_vs_no_trauma	dACC	MDFI	0.172941	-0.0157292	2.60289	0.00973382	0.486571	-2.9092
simplified_single_complex_complex_only_vs_no_trauma	dACC	WDR59	0.0323239	-0.000129644	2.59659	0.00990969	0.486571	-2.92444
simplified_single_complex_complex_only_vs_no_trauma	dACC	GMNN	0.100363	0.000778179	2.59476	0.00996125	0.486571	-2.92885
simplified_single_complex_complex_only_vs_no_trauma	dACC	FAT1	-0.0730984	0.00267913	-2.59461	0.00996565	0.486571	-2.92923
simplified_single_complex_complex_only_vs_no_trauma	dACC	KBTBD7	-0.0578464	-0.00309155	-2.59399	0.00998309	0.486571	-2.93071
simplified_single_complex_complex_only_vs_no_trauma	dACC	THAP5	0.0399318	0.00121167	2.59045	0.0100839	0.486571	-2.93926
simplified_single_complex_complex_only_vs_no_trauma	dACC	AC073871.2	-0.15783	0.00568308	-2.59035	0.0100867	0.486571	-2.93949
simplified_single_complex_complex_only_vs_no_trauma	dACC	CHRNA9	-0.441579	-0.00595815	-2.58744	0.0101703	0.486571	-2.94651
simplified_single_complex_complex_only_vs_no_trauma	dACC	GPR75	0.0579273	-0.00142132	2.58676	0.0101901	0.486571	-2.94816
simplified_single_complex_complex_only_vs_no_trauma	dACC	P4HA3	0.342279	-0.00111346	2.58587	0.0102158	0.486571	-2.9503
simplified_single_complex_complex_only_vs_no_trauma	dACC	ZNRF2	0.0515743	-0.00187344	2.57824	0.0104386	0.486571	-2.96864
simplified_single_complex_complex_only_vs_no_trauma	dACC	COL1A2	-0.102158	-0.00779833	-2.57085	0.0106588	0.486571	-2.98637
simplified_single_complex_complex_only_vs_no_trauma	dACC	FGF12	0.0494244	-0.00265361	2.5705	0.0106691	0.486571	-2.98719
simplified_single_complex_complex_only_vs_no_trauma	dACC	NUDT2	0.0726101	-0.00229255	2.56944	0.0107011	0.486571	-2.98973
simplified_single_complex_complex_only_vs_no_trauma	dACC	KANSL1	-0.104191	0.000277605	-2.56911	0.010711	0.486571	-2.99051
simplified_single_complex_complex_only_vs_no_trauma	dACC	EIF5AL1	0.136168	-0.00915897	2.5684	0.0107326	0.486571	-2.99222
simplified_single_complex_complex_only_vs_no_trauma	dACC	CDCP1	-0.166986	2.5335e-05	-2.56815	0.0107401	0.486571	-2.99282
simplified_single_complex_complex_only_vs_no_trauma	dACC	FBXO7	0.0468899	0.000695545	2.56643	0.0107923	0.486571	-2.99693
simplified_single_complex_complex_only_vs_no_trauma	dACC	SLC12A9	0.0547409	-0.00252762	2.56281	0.0109027	0.487969	-3.00557
simplified_single_complex_complex_only_vs_no_trauma	dACC	RP11.319G6.1	0.0628479	-0.00211885	2.56211	0.0109243	0.487969	-3.00725
simplified_single_complex_complex_only_vs_no_trauma	dACC	FAM184B	0.0539875	0.00154988	2.55622	0.0111064	0.487969	-3.02128
simplified_single_complex_complex_only_vs_no_trauma	dACC	DIAPH3	-0.140912	-0.00331277	-2.5541	0.011173	0.487969	-3.02634
simplified_single_complex_complex_only_vs_no_trauma	dACC	KBTBD4	-0.0489599	-0.0015042	-2.55263	0.0112189	0.487969	-3.02982
simplified_single_complex_complex_only_vs_no_trauma	dACC	FGF20	-0.259037	-0.0211285	-2.54714	0.0113929	0.487969	-3.04287
simplified_single_complex_complex_only_vs_no_trauma	dACC	PVRIG	0.0653954	0.00163428	2.54442	0.01148	0.488873	-3.04933
simplified_single_complex_complex_only_vs_no_trauma	dACC	C3orf70	0.0590496	0.00224069	2.54302	0.0115251	0.488873	-3.05265
simplified_single_complex_complex_only_vs_no_trauma	dACC	RP11.173B14.5	0.193659	-0.0029672	2.54212	0.011554	0.488873	-3.05477
simplified_single_complex_complex_only_vs_no_trauma	dACC	SUOX	0.0473907	0.000486501	2.53905	0.0116536	0.488873	-3.06204
simplified_single_complex_complex_only_vs_no_trauma	dACC	PAPSS2	-0.0966477	0.00251086	-2.5389	0.0116586	0.488873	-3.06241
simplified_single_complex_complex_only_vs_no_trauma	dACC	SLC22A1	-0.162756	-0.00892979	-2.53072	0.0119277	0.492126	-3.08173
simplified_single_complex_complex_only_vs_no_trauma	dACC	CD160	-0.0881602	0.00176223	-2.52825	0.0120099	0.493255	-3.08754
simplified_single_complex_complex_only_vs_no_trauma	dACC	RP4.612B15.3	0.112015	0.00911999	2.52642	0.0120711	0.493663	-3.09184
simplified_single_complex_complex_only_vs_no_trauma	dACC	ASAP2	-0.0402137	0.0021068	-2.52632	0.0120747	0.493663	-3.0921
simplified_single_complex_complex_only_vs_no_trauma	dACC	RP11.266L9.2	0.0819772	-0.00112995	2.52398	0.0121534	0.495571	-3.09759
simplified_single_complex_complex_only_vs_no_trauma	dACC	ZNF224	-0.0487641	0.000847071	-2.5233	0.0121765	0.495571	-3.0992
simplified_single_complex_complex_only_vs_no_trauma	dACC	BAI1	-0.0515459	0.00169065	-2.52149	0.0122378	0.496945	-3.10345
simplified_single_complex_complex_only_vs_no_trauma	dACC	LRRC28	-0.0486772	-0.0009893	-2.51879	0.0123299	0.498427	-3.10979
simplified_single_complex_complex_only_vs_no_trauma	dACC	SSRP1	-0.034684	0.000378786	-2.51332	0.0125184	0.501999	-3.12262
simplified_single_complex_complex_only_vs_no_trauma	dACC	NT5DC3	0.0584184	0.00165338	2.51299	0.0125297	0.501999	-3.12339
simplified_single_complex_complex_only_vs_no_trauma	dACC	KIAA1432	0.0316082	-0.000366818	2.50784	0.0127098	0.506904	-3.13545
simplified_single_complex_complex_only_vs_no_trauma	dACC	AC002480.3	-0.205309	0.012523	-2.5078	0.0127113	0.506904	-3.13555
simplified_single_complex_complex_only_vs_no_trauma	dACC	CCNI	0.0536972	-0.00206109	2.50658	0.0127542	0.506904	-3.1384
simplified_single_complex_complex_only_vs_no_trauma	dACC	ZC3HAV1	0.0692172	-0.000812034	2.50425	0.0128366	0.506904	-3.14384
simplified_single_complex_complex_only_vs_no_trauma	dACC	PMP2	-0.104135	-0.00129341	-2.50181	0.0129236	0.506904	-3.14954
simplified_single_complex_complex_only_vs_no_trauma	dACC	TBXA2R	0.218644	0.0126528	2.50115	0.0129471	0.506904	-3.15108
simplified_single_complex_complex_only_vs_no_trauma	dACC	EBPL	0.1023	-0.00542149	2.50076	0.0129609	0.506904	-3.15198
simplified_single_complex_complex_only_vs_no_trauma	dACC	HABP4	0.0411402	-8.61668e-05	2.50035	0.0129757	0.506904	-3.15294
simplified_single_complex_complex_only_vs_no_trauma	dACC	PLCE1	-0.0732417	-0.00502289	-2.4986	0.0130384	0.506904	-3.15701
simplified_single_complex_complex_only_vs_no_trauma	dACC	MIR1249	0.197641	-0.00522027	2.49852	0.0130413	0.506904	-3.1572
simplified_single_complex_complex_only_vs_no_trauma	dACC	SORBS1	-0.045952	0.000202936	-2.49382	0.0132113	0.506904	-3.16814
simplified_single_complex_complex_only_vs_no_trauma	dACC	WDR63	0.196699	-0.000242438	2.49104	0.013313	0.506904	-3.17462
simplified_single_complex_complex_only_vs_no_trauma	dACC	TEKT2	-0.146072	-0.00647674	-2.48973	0.0133609	0.506904	-3.17765
simplified_single_complex_complex_only_vs_no_trauma	dACC	CETP	-0.296608	0.00752152	-2.48932	0.0133762	0.506904	-3.17861
simplified_single_complex_complex_only_vs_no_trauma	dACC	ZNF730	0.155673	0.00623901	2.4868	0.013469	0.506904	-3.18445
simplified_single_complex_complex_only_vs_no_trauma	dACC	ZNF462	0.0484635	-0.000961223	2.48653	0.0134789	0.506904	-3.18507
simplified_single_complex_complex_only_vs_no_trauma	dACC	CHUK	-0.0450314	0.00128575	-2.48458	0.0135514	0.506904	-3.18959
simplified_single_complex_complex_only_vs_no_trauma	dACC	C19orf53	0.0605177	0.00188055	2.4825	0.0136293	0.506904	-3.19442
simplified_single_complex_complex_only_vs_no_trauma	dACC	C5orf49	0.0634192	0.00352794	2.48017	0.0137166	0.506904	-3.19981
simplified_single_complex_complex_only_vs_no_trauma	dACC	TTC8	-0.0442971	0.00267456	-2.48006	0.0137209	0.506904	-3.20007
simplified_single_complex_complex_only_vs_no_trauma	dACC	THBS3	-0.0622099	0.00293972	-2.47823	0.0137897	0.506904	-3.20429
simplified_single_complex_complex_only_vs_no_trauma	dACC	VEPH1	0.1627	-0.0067573	2.47779	0.0138063	0.506904	-3.20531
simplified_single_complex_complex_only_vs_no_trauma	dACC	FHL3	-0.0887713	-0.000601638	-2.47733	0.0138236	0.506904	-3.20636
simplified_single_complex_complex_only_vs_no_trauma	dACC	RP11.416O18.1	-0.388337	-0.0314682	-2.47481	0.0139195	0.506973	-3.21219
simplified_single_complex_complex_only_vs_no_trauma	dACC	NCAPG	-0.224758	0.00240747	-2.47225	0.0140175	0.506973	-3.21811
simplified_single_complex_complex_only_vs_no_trauma	dACC	KCTD11	-0.0868681	-0.00330248	-2.47134	0.0140526	0.506973	-3.22021
simplified_single_complex_complex_only_vs_no_trauma	dACC	C10orf54	0.0885743	-0.00144838	2.4696	0.0141194	0.506973	-3.22421
simplified_single_complex_complex_only_vs_no_trauma	dACC	HSPA12A	-0.029658	5.0733e-05	-2.46455	0.0143156	0.508346	-3.23584
simplified_single_complex_complex_only_vs_no_trauma	dACC	P2RY11	-0.110865	0.00249098	-2.46313	0.0143712	0.508346	-3.2391
simplified_single_complex_complex_only_vs_no_trauma	dACC	BCDIN3D.AS1	0.0676536	-0.00185034	2.45833	0.0145607	0.508346	-3.25013
simplified_single_complex_complex_only_vs_no_trauma	dACC	PKMYT1	0.164088	-0.00634125	2.4577	0.0145855	0.508346	-3.25156
simplified_single_complex_complex_only_vs_no_trauma	dACC	CD1D	-0.307756	0.0199339	-2.45693	0.0146161	0.508346	-3.25333
simplified_single_complex_complex_only_vs_no_trauma	dACC	DHRS7	0.0442752	-9.38474e-05	2.45647	0.0146344	0.508346	-3.25438
simplified_single_complex_complex_only_vs_no_trauma	dACC	CDK12	0.0295952	0.000568391	2.44812	0.0149707	0.508346	-3.2735
simplified_single_complex_complex_only_vs_no_trauma	dACC	BAZ2B	0.0409031	0.00326823	2.44759	0.0149924	0.508346	-3.27472
simplified_single_complex_complex_only_vs_no_trauma	dACC	AC009961.3	0.0409031	0.00326823	2.44759	0.0149924	0.508346	-3.27472
simplified_single_complex_complex_only_vs_no_trauma	dACC	RP11.170N11.1	-0.204561	0.00989662	-2.4456	0.0150733	0.508346	-3.27925
simplified_single_complex_complex_only_vs_no_trauma	dACC	SYNDIG1L	-0.123125	-0.000822133	-2.44212	0.0152163	0.508346	-3.28718
simplified_single_complex_complex_only_vs_no_trauma	dACC	DSEL	0.0544322	0.000271048	2.44012	0.015299	0.508346	-3.29174
simplified_single_complex_complex_only_vs_no_trauma	dACC	EIF2AK4	-0.0348043	-0.0010571	-2.43825	0.0153769	0.508406	-3.29601
simplified_single_complex_complex_only_vs_no_trauma	dACC	SGK494	0.0505839	-0.00175029	2.43726	0.015418	0.508406	-3.29826
simplified_single_complex_complex_only_vs_no_trauma	dACC	IFIT1B	0.316011	0.00180088	2.4365	0.0154497	0.508406	-3.29999
simplified_single_complex_complex_only_vs_no_trauma	dACC	FOXS1	-0.217649	-0.00580474	-2.43492	0.0155159	0.508406	-3.30357
simplified_single_complex_complex_only_vs_no_trauma	dACC	RNVU1.15	-0.292769	-0.0127385	-2.4334	0.0155797	0.509571	-3.30703
simplified_single_complex_complex_only_vs_no_trauma	dACC	PAXBP1.AS1	0.0543562	0.0042075	2.4325	0.015618	0.509884	-3.30909
simplified_single_complex_complex_only_vs_no_trauma	dACC	PFAS	-0.0490701	-0.00416298	-2.4316	0.0156561	0.509884	-3.31113
simplified_single_complex_complex_only_vs_no_trauma	dACC	AMPD3	0.0830046	-8.95924e-06	2.42805	0.0158067	0.51127	-3.31918
simplified_single_complex_complex_only_vs_no_trauma	dACC	UBA7	0.0783177	-0.00724819	2.42779	0.0158176	0.51127	-3.31976
simplified_single_complex_complex_only_vs_no_trauma	dACC	TPST1	0.0496364	0.000922593	2.42715	0.0158453	0.51127	-3.32123
simplified_single_complex_complex_only_vs_no_trauma	dACC	OAZ2	-0.0426284	0.00183862	-2.42674	0.0158628	0.51127	-3.32215
simplified_single_complex_complex_only_vs_no_trauma	dACC	CCZ1	-0.0506095	0.00151302	-2.42434	0.0159655	0.51127	-3.32757
simplified_single_complex_complex_only_vs_no_trauma	dACC	LSM5	0.050251	0.00127677	2.41978	0.016163	0.51127	-3.33789
simplified_single_complex_complex_only_vs_no_trauma	dACC	TSPAN33	-0.0626442	-0.00121489	-2.41913	0.0161915	0.51127	-3.33937
simplified_single_complex_complex_only_vs_no_trauma	dACC	CECR2	0.0672496	0.0045088	2.41883	0.0162043	0.51127	-3.34003
simplified_single_complex_complex_only_vs_no_trauma	dACC	C19orf71	0.0876296	0.000902788	2.41862	0.0162137	0.51127	-3.34052
simplified_single_complex_complex_only_vs_no_trauma	dACC	FAP	-0.133564	-0.00705551	-2.417	0.0162843	0.51127	-3.34417
simplified_single_complex_complex_only_vs_no_trauma	dACC	ABCA13	-0.319018	-0.0143937	-2.41599	0.0163287	0.51127	-3.34645
simplified_single_complex_complex_only_vs_no_trauma	dACC	TMEM104	0.052837	0.00146928	2.41256	0.01648	0.51127	-3.35419
simplified_single_complex_complex_only_vs_no_trauma	dACC	CSNK1G2.AS1	-0.181252	-0.00038409	-2.41226	0.0164932	0.51127	-3.35486
simplified_single_complex_complex_only_vs_no_trauma	dACC	NAT14	-0.0541644	-0.000746769	-2.40438	0.0168457	0.51127	-3.37259
simplified_single_complex_complex_only_vs_no_trauma	dACC	CARHSP1	0.0598373	-0.000283992	2.40283	0.0169157	0.51127	-3.37607
simplified_single_complex_complex_only_vs_no_trauma	dACC	SLC9A9	0.0518009	-0.000426339	2.40127	0.0169867	0.51127	-3.37958
simplified_single_complex_complex_only_vs_no_trauma	dACC	MTA2	0.0528401	0.00166183	2.40074	0.0170106	0.51127	-3.38075
simplified_single_complex_complex_only_vs_no_trauma	dACC	BCDIN3D	-0.0756831	0.00621893	-2.40026	0.0170327	0.51127	-3.38184
simplified_single_complex_complex_only_vs_no_trauma	dACC	MOB1B	-0.0442454	-0.00107518	-2.39866	0.0171054	0.51127	-3.38542
simplified_single_complex_complex_only_vs_no_trauma	dACC	WIPF3	0.0708778	0.00105302	2.39354	0.0173413	0.51127	-3.39689
simplified_single_complex_complex_only_vs_no_trauma	dACC	FAM214B	0.0467113	0.00314367	2.39087	0.0174655	0.51127	-3.40286
simplified_single_complex_complex_only_vs_no_trauma	dACC	NEURL3	-0.226919	0.0185603	-2.39056	0.0174798	0.51127	-3.40355
simplified_single_complex_complex_only_vs_no_trauma	dACC	C11orf71	-0.0703683	-0.000572742	-2.38865	0.0175689	0.51127	-3.4078
simplified_single_complex_complex_only_vs_no_trauma	dACC	FAM109B	-0.114578	0.000513146	-2.38803	0.0175981	0.51127	-3.4092
simplified_single_complex_complex_only_vs_no_trauma	dACC	MEFV	-0.172092	-0.00920046	-2.38619	0.0176847	0.51127	-3.4133
simplified_single_complex_complex_only_vs_no_trauma	dACC	EFNA1	-0.0880525	0.00219488	-2.38606	0.0176908	0.51127	-3.41359
simplified_single_complex_complex_only_vs_no_trauma	dACC	WDR11.AS1	0.109809	0.00318923	2.38521	0.0177309	0.51127	-3.41549
simplified_single_complex_complex_only_vs_no_trauma	dACC	C11orf30	0.0355269	-0.00184017	2.38335	0.0178188	0.512049	-3.41963
simplified_single_complex_complex_only_vs_no_trauma	dACC	ZNF708	0.0465316	0.0026539	2.38189	0.0178881	0.513222	-3.42287
simplified_single_complex_complex_only_vs_no_trauma	dACC	RHPN1.AS1	-0.177062	0.00193137	-2.37919	0.0180169	0.516091	-3.42887
simplified_single_complex_complex_only_vs_no_trauma	dACC	EPHA5	0.0604629	0.00104901	2.37696	0.018124	0.516214	-3.43383
simplified_single_complex_complex_only_vs_no_trauma	dACC	MUT	0.0376142	-0.000480728	2.37544	0.0181973	0.516214	-3.43721
simplified_single_complex_complex_only_vs_no_trauma	dACC	PM20D1	0.392306	-0.00713964	2.3747	0.0182331	0.516214	-3.43885
simplified_single_complex_complex_only_vs_no_trauma	dACC	WWC1	-0.0421961	0.000319779	-2.369	0.0185109	0.518679	-3.45149
simplified_single_complex_complex_only_vs_no_trauma	dACC	KLHDC8B	-0.0571214	-0.00107539	-2.36686	0.018616	0.520006	-3.45622
simplified_single_complex_complex_only_vs_no_trauma	dACC	SLC35E3	0.056213	0.00125435	2.36226	0.018844	0.523421	-3.46639
simplified_single_complex_complex_only_vs_no_trauma	dACC	ZNF154	-0.0418003	0.00355088	-2.36205	0.0188547	0.523421	-3.46686
simplified_single_complex_complex_only_vs_no_trauma	dACC	MTRNR2L3	-0.222807	0.00406615	-2.36118	0.0188977	0.523807	-3.46877
simplified_single_complex_complex_only_vs_no_trauma	dACC	FAM13A	-0.0467024	0.000475954	-2.35881	0.0190168	0.524086	-3.47401
simplified_single_complex_complex_only_vs_no_trauma	dACC	WDR74	0.0485872	0.00213803	2.35506	0.0192056	0.524766	-3.48226
simplified_single_complex_complex_only_vs_no_trauma	dACC	ACTR3C	0.0666906	0.00411629	2.35503	0.0192073	0.524766	-3.48234
simplified_single_complex_complex_only_vs_no_trauma	dACC	ZNF750	0.0807332	-0.00566124	2.35367	0.0192764	0.524766	-3.48533
simplified_single_complex_complex_only_vs_no_trauma	dACC	SCYL3	-0.0460409	-0.000274334	-2.35074	0.0194256	0.524766	-3.49177
simplified_single_complex_complex_only_vs_no_trauma	dACC	CATSPER4	-0.369967	0.0164608	-2.34731	0.0196018	0.525624	-3.4993
simplified_single_complex_complex_only_vs_no_trauma	dACC	BTF3L4	0.0295469	-3.20192e-05	2.34486	0.0197289	0.525624	-3.50469
simplified_single_complex_complex_only_vs_no_trauma	dACC	CTD.2047H16.4	0.055699	-5.6308e-05	2.34309	0.0198205	0.525624	-3.50855
simplified_single_complex_complex_only_vs_no_trauma	dACC	WFIKKN2	0.268275	0.000340203	2.3417	0.0198932	0.525624	-3.51161
simplified_single_complex_complex_only_vs_no_trauma	dACC	THAP10	0.0729136	0.00451833	2.33869	0.020051	0.526765	-3.51819
simplified_single_complex_complex_only_vs_no_trauma	dACC	HEXIM1	-0.0637585	-0.000559664	-2.33853	0.0200595	0.526765	-3.51855
simplified_single_complex_complex_only_vs_no_trauma	dACC	PTBP3	0.0359068	-0.00310611	2.33734	0.0201222	0.526898	-3.52115
simplified_single_complex_complex_only_vs_no_trauma	dACC	WEE2	-0.221043	0.0160786	-2.33632	0.0201761	0.527539	-3.52337
simplified_single_complex_complex_only_vs_no_trauma	dACC	RP11.31F15.2	0.0960403	0.00370412	2.33331	0.0203356	0.528282	-3.52994
simplified_single_complex_complex_only_vs_no_trauma	dACC	WDFY4	0.0924159	-0.00754289	2.33276	0.020365	0.528282	-3.53114
simplified_single_complex_complex_only_vs_no_trauma	dACC	ETNPPL	0.0928222	0.00369897	2.33238	0.0203852	0.528282	-3.53197
simplified_single_complex_complex_only_vs_no_trauma	dACC	CHRM3.AS2	0.129562	0.00134323	2.32757	0.0206434	0.532025	-3.54245
simplified_single_complex_complex_only_vs_no_trauma	dACC	2024-03-07	0.0290157	0.00392824	2.32643	0.0207052	0.532125	-3.54494
simplified_single_complex_complex_only_vs_no_trauma	dACC	MYO15B	0.0789161	0.00459555	2.32493	0.0207864	0.532125	-3.5482
simplified_single_complex_complex_only_vs_no_trauma	dACC	ZNF566	0.0389129	-0.00187156	2.32449	0.0208106	0.532125	-3.54916
simplified_single_complex_complex_only_vs_no_trauma	dACC	WASF2	0.0443	0.00119207	2.32231	0.0209289	0.532125	-3.55388
simplified_single_complex_complex_only_vs_no_trauma	dACC	ZZEF1	-0.0237526	0.00153982	-2.31711	0.0212148	0.532125	-3.56517
simplified_single_complex_complex_only_vs_no_trauma	dACC	ZNF823	0.0702968	0.00226237	2.31469	0.0213489	0.532125	-3.57042
simplified_single_complex_complex_only_vs_no_trauma	dACC	TRAPPC12	0.0334046	0.000650851	2.31254	0.0214686	0.532125	-3.57506
simplified_single_complex_complex_only_vs_no_trauma	dACC	ABHD17A	0.0470743	-0.00112067	2.31178	0.0215113	0.532125	-3.57672
simplified_single_complex_complex_only_vs_no_trauma	dACC	FN1	-0.0816763	0.0013476	-2.30942	0.0216438	0.532125	-3.58182
simplified_single_complex_complex_only_vs_no_trauma	dACC	COQ7	-0.0440215	0.00313405	-2.30906	0.0216642	0.532125	-3.5826
simplified_single_complex_complex_only_vs_no_trauma	dACC	EPHB2	0.054596	-0.000197884	2.30897	0.0216689	0.532125	-3.58279
simplified_single_complex_complex_only_vs_no_trauma	dACC	LRRC41	0.0288134	0.000494711	2.30875	0.0216816	0.532125	-3.58327
simplified_single_complex_complex_only_vs_no_trauma	dACC	NOL7	0.0386155	0.00323643	2.30866	0.0216868	0.532125	-3.58347
simplified_single_complex_complex_only_vs_no_trauma	dACC	SHPK	-0.0768121	-0.000527845	-2.30794	0.0217273	0.532125	-3.58502
simplified_single_complex_complex_only_vs_no_trauma	dACC	GIPR	-0.235115	-0.0126026	-2.30751	0.0217512	0.532125	-3.58594
simplified_single_complex_complex_only_vs_no_trauma	dACC	TPM3	0.0348498	0.000796629	2.30747	0.0217539	0.532125	-3.58604
simplified_single_complex_complex_only_vs_no_trauma	dACC	DMRT3	0.43661	0.00358152	2.3057	0.021854	0.532125	-3.58986
simplified_single_complex_complex_only_vs_no_trauma	dACC	C15orf62	0.0646051	-0.000702459	2.30561	0.0218592	0.532125	-3.59005
simplified_single_complex_complex_only_vs_no_trauma	dACC	CTC.498M16.2	-0.0971557	0.00327665	-2.3043	0.0219337	0.532125	-3.59288
simplified_single_complex_complex_only_vs_no_trauma	dACC	ZNF542	-0.033922	0.00115626	-2.30242	0.0220405	0.532125	-3.59692
simplified_single_complex_complex_only_vs_no_trauma	dACC	AOC1	-0.377498	-0.0125599	-2.30121	0.0221099	0.532125	-3.59953
simplified_single_complex_complex_only_vs_no_trauma	dACC	ZNF562	0.028158	0.00204486	2.30105	0.0221193	0.532125	-3.59988
simplified_single_complex_complex_only_vs_no_trauma	dACC	ARHGAP22	0.0595934	-0.00218411	2.30015	0.0221708	0.532125	-3.60181
simplified_single_complex_complex_only_vs_no_trauma	dACC	SCD5	0.031161	-0.000244417	2.29818	0.0222841	0.532125	-3.60604
simplified_single_complex_complex_only_vs_no_trauma	dACC	CIB4	0.294077	-0.0121368	2.29814	0.0222865	0.532125	-3.60613
simplified_single_complex_complex_only_vs_no_trauma	dACC	ITIH2	-0.150417	0.00151909	-2.29793	0.0222989	0.532125	-3.60659
simplified_single_complex_complex_only_vs_no_trauma	dACC	RP11.134P9.1	-0.225656	-0.00720408	-2.2953	0.022451	0.533426	-3.61224
simplified_single_complex_complex_only_vs_no_trauma	dACC	DESI1	0.043498	0.00159286	2.29528	0.0224524	0.533426	-3.61229
simplified_single_complex_complex_only_vs_no_trauma	dACC	ZSWIM6	0.0340065	2.76695e-05	2.29391	0.0225319	0.533426	-3.61523
simplified_single_complex_complex_only_vs_no_trauma	dACC	ASF1A	0.0466181	0.00399166	2.29288	0.0225918	0.533547	-3.61743
simplified_single_complex_complex_only_vs_no_trauma	dACC	PURG	0.0367304	-0.00169876	2.29264	0.022606	0.533547	-3.61795
simplified_single_complex_complex_only_vs_no_trauma	dACC	IFT140	-0.0340753	-0.000793067	-2.2882	0.0228666	0.535429	-3.62746
simplified_single_complex_complex_only_vs_no_trauma	dACC	ALOX12	0.0617298	-0.000562134	2.28658	0.0229622	0.536451	-3.63093
simplified_single_complex_complex_only_vs_no_trauma	dACC	METTL5	0.0418201	-0.00359321	2.28538	0.0230334	0.536948	-3.63349
simplified_single_complex_complex_only_vs_no_trauma	dACC	ZBTB4	0.0258367	0.000876254	2.28305	0.0231723	0.536948	-3.63848
simplified_single_complex_complex_only_vs_no_trauma	dACC	RUNDC1	-0.0358977	0.000181864	-2.28291	0.0231809	0.536948	-3.63879
simplified_single_complex_complex_only_vs_no_trauma	dACC	MGP	-0.184091	-0.0138554	-2.28266	0.0231959	0.536948	-3.63932
simplified_single_complex_complex_only_vs_no_trauma	dACC	ACSL1	-0.048875	-0.00405521	-2.28095	0.0232982	0.536948	-3.64297
simplified_single_complex_complex_only_vs_no_trauma	dACC	MILR1	0.170826	-0.00907837	2.28034	0.0233349	0.536948	-3.64428
simplified_single_complex_complex_only_vs_no_trauma	dACC	IQCJ	0.106933	-0.00643609	2.28034	0.0233349	0.536948	-3.64428
simplified_single_complex_complex_only_vs_no_trauma	dACC	FKBP10	-0.0555889	-0.0030278	-2.2798	0.0233673	0.536948	-3.64543
simplified_single_complex_complex_only_vs_no_trauma	dACC	AP1S3	0.070642	-0.00647485	2.27918	0.0234048	0.536948	-3.64676
simplified_single_complex_complex_only_vs_no_trauma	dACC	PSMD5	-0.0431258	-0.000559209	-2.27875	0.0234305	0.536948	-3.64767
simplified_single_complex_complex_only_vs_no_trauma	dACC	SSBP2	0.0339587	-0.000490499	2.27812	0.0234683	0.536948	-3.649
simplified_single_complex_complex_only_vs_no_trauma	dACC	VPS33B	-0.0393773	-0.000849121	-2.27775	0.0234909	0.536948	-3.6498
simplified_single_complex_complex_only_vs_no_trauma	dACC	ZKSCAN4	-0.0491811	0.000797392	-2.27568	0.0236161	0.539125	-3.65421
simplified_single_complex_complex_only_vs_no_trauma	dACC	MIR151A	0.199105	-0.000720037	2.27517	0.0236471	0.539148	-3.65529
simplified_single_complex_complex_only_vs_no_trauma	dACC	CDK11A	-0.0860841	0.0069991	-2.27401	0.0237179	0.539394	-3.65777
simplified_single_complex_complex_only_vs_no_trauma	dACC	ZNF99	0.14441	0.0249542	2.27301	0.0237789	0.540099	-3.6599
simplified_single_complex_complex_only_vs_no_trauma	dACC	ANKRD36B	0.0669343	-0.00214901	2.27118	0.0238908	0.541301	-3.66379
simplified_single_complex_complex_only_vs_no_trauma	dACC	ASTE1	-0.0580003	-0.000677388	-2.27116	0.023892	0.541301	-3.66383
simplified_single_complex_complex_only_vs_no_trauma	dACC	STK38	0.0386776	0.000919863	2.26682	0.0241596	0.543568	-3.67305
simplified_single_complex_complex_only_vs_no_trauma	dACC	LINC00574	0.143131	0.00713136	2.26541	0.0242473	0.543568	-3.67605
simplified_single_complex_complex_only_vs_no_trauma	dACC	PLXNA2	-0.0457322	-0.00112158	-2.26476	0.0242874	0.543568	-3.67742
simplified_single_complex_complex_only_vs_no_trauma	dACC	PSMD5.AS1	-0.17621	0.00295881	-2.26472	0.0242899	0.543568	-3.67751
simplified_single_complex_complex_only_vs_no_trauma	dACC	GPR148	0.251004	-0.00596457	2.26416	0.0243244	0.543568	-3.67868
simplified_single_complex_complex_only_vs_no_trauma	dACC	RPH3AL	-0.100443	0.00443311	-2.26362	0.0243585	0.543654	-3.67984
simplified_single_complex_complex_only_vs_no_trauma	dACC	PAQR7	-0.0464912	-0.000516258	-2.26255	0.0244249	0.544461	-3.6821
simplified_single_complex_complex_only_vs_no_trauma	dACC	MOK	-0.0441931	-0.000467433	-2.26062	0.024546	0.545304	-3.68619
simplified_single_complex_complex_only_vs_no_trauma	dACC	RP11.115C10.1	0.14854	0.0134728	2.25779	0.0247245	0.546399	-3.69218
simplified_single_complex_complex_only_vs_no_trauma	dACC	GPR56	-0.055393	-0.00031146	-2.25306	0.0250247	0.550154	-3.70216
simplified_single_complex_complex_only_vs_no_trauma	dACC	NPIPB5	0.078346	0.00436686	2.25227	0.0250755	0.550154	-3.70384
simplified_single_complex_complex_only_vs_no_trauma	dACC	LOH12CR2	-0.0815905	0.000189827	-2.25223	0.0250779	0.550154	-3.70392
simplified_single_complex_complex_only_vs_no_trauma	dACC	LGR6	-0.217712	0.00479549	-2.251	0.0251564	0.550533	-3.7065
simplified_single_complex_complex_only_vs_no_trauma	dACC	PECR	0.0554613	-0.00170552	2.24732	0.0253937	0.554236	-3.71426
simplified_single_complex_complex_only_vs_no_trauma	dACC	SH3TC1	0.126921	-0.0129947	2.24488	0.025552	0.555801	-3.7194
simplified_single_complex_complex_only_vs_no_trauma	dACC	ALDH8A1	-0.138821	-0.0080763	-2.24431	0.0255892	0.555801	-3.7206
simplified_single_complex_complex_only_vs_no_trauma	dACC	COL6A6	0.0717276	-0.00216581	2.24293	0.0256787	0.555801	-3.72349
simplified_single_complex_complex_only_vs_no_trauma	dACC	AGRP	-0.158569	0.00921005	-2.24237	0.0257158	0.555801	-3.72468
simplified_single_complex_complex_only_vs_no_trauma	dACC	TOMM6	0.0362702	0.000667731	2.24229	0.0257209	0.555801	-3.72484
simplified_single_complex_complex_only_vs_no_trauma	dACC	NAA15	0.0236307	0.00157223	2.24132	0.0257843	0.555801	-3.72688
simplified_single_complex_complex_only_vs_no_trauma	dACC	RNVU1.14	-0.222211	-0.00063922	-2.23989	0.0258784	0.555801	-3.72988
simplified_single_complex_complex_only_vs_no_trauma	dACC	TEX26	-0.114001	0.000726043	-2.23938	0.0259117	0.555801	-3.73095
simplified_single_complex_complex_only_vs_no_trauma	dACC	RETSAT	-0.0517691	0.00116172	-2.2378	0.0260158	0.556394	-3.73426
simplified_single_complex_complex_only_vs_no_trauma	dACC	AP001053.11	0.126335	-0.00278726	2.23739	0.0260428	0.556394	-3.73511
simplified_single_complex_complex_only_vs_no_trauma	dACC	PABPC3	0.171169	0.0049929	2.234	0.0262677	0.557682	-3.74221
simplified_single_complex_complex_only_vs_no_trauma	dACC	GJB2	0.206031	0.0023419	2.23368	0.0262891	0.557682	-3.74289
simplified_single_complex_complex_only_vs_no_trauma	dACC	KIAA0100	-0.0262723	0.00121407	-2.23037	0.0265108	0.557704	-3.74982
simplified_single_complex_complex_only_vs_no_trauma	dACC	CALML6	-0.176718	-0.00111065	-2.22946	0.0265719	0.557704	-3.75172
simplified_single_complex_complex_only_vs_no_trauma	dACC	MIR3935	-0.156584	0.0167571	-2.22899	0.0266036	0.557704	-3.7527
simplified_single_complex_complex_only_vs_no_trauma	dACC	MIR4311	0.342172	-0.0307259	2.22794	0.0266743	0.557704	-3.75489
simplified_single_complex_complex_only_vs_no_trauma	dACC	APOC1	-0.161083	0.00308442	-2.22791	0.0266765	0.557704	-3.75496
simplified_single_complex_complex_only_vs_no_trauma	dACC	NIPAL4	-0.101571	0.000378546	-2.22746	0.026707	0.557704	-3.7559
simplified_single_complex_complex_only_vs_no_trauma	dACC	IGF2BP2	0.194876	-0.00125286	2.22699	0.0267385	0.557704	-3.75687
simplified_single_complex_complex_only_vs_no_trauma	dACC	BNIP2	-0.0335426	0.00176798	-2.22686	0.0267476	0.557704	-3.75715
simplified_single_complex_complex_only_vs_no_trauma	dACC	SBF1P1	0.085527	-0.00141205	2.22563	0.0268307	0.557704	-3.75971
simplified_single_complex_complex_only_vs_no_trauma	dACC	AIMP1	0.0388097	0.00245304	2.22453	0.0269056	0.557704	-3.76201
simplified_single_complex_complex_only_vs_no_trauma	dACC	C1orf115	0.0486397	0.000456802	2.22385	0.0269516	0.557704	-3.76342
simplified_single_complex_complex_only_vs_no_trauma	dACC	C3orf62	-0.0589084	0.00158363	-2.22359	0.0269692	0.557704	-3.76396
simplified_single_complex_complex_only_vs_no_trauma	dACC	ARF4	0.0313909	0.00100144	2.21883	0.0272952	0.557704	-3.77386
simplified_single_complex_complex_only_vs_no_trauma	dACC	OGFR	-0.0442536	6.82094e-05	-2.21722	0.0274067	0.557704	-3.77722
simplified_single_complex_complex_only_vs_no_trauma	dACC	ASPDH	0.0869676	0.00453871	2.21693	0.0274263	0.557704	-3.77781
simplified_single_complex_complex_only_vs_no_trauma	dACC	BCKDHB	0.0502524	0.00491183	2.21649	0.0274566	0.557704	-3.77872
simplified_single_complex_complex_only_vs_no_trauma	dACC	IRGQ	-0.0313754	0.000520731	-2.21624	0.027474	0.557704	-3.77924
simplified_single_complex_complex_only_vs_no_trauma	dACC	MIR550A3	-0.238136	-0.0098726	-2.21617	0.0274788	0.557704	-3.77938
simplified_single_complex_complex_only_vs_no_trauma	dACC	RP11.331F4.4	-0.160314	0.0155063	-2.21513	0.0275512	0.558128	-3.78155
simplified_single_complex_complex_only_vs_no_trauma	dACC	ANKRD53	0.108918	0.00240939	2.21343	0.0276695	0.558911	-3.78508
simplified_single_complex_complex_only_vs_no_trauma	dACC	ARHGEF10	-0.0535684	0.00291559	-2.21254	0.0277312	0.558911	-3.78691
simplified_single_complex_complex_only_vs_no_trauma	dACC	FGD2	0.122154	-0.00576589	2.21234	0.0277452	0.558911	-3.78733
simplified_single_complex_complex_only_vs_no_trauma	dACC	TAF6	0.036489	-0.00196434	2.20864	0.0280049	0.562255	-3.795
simplified_single_complex_complex_only_vs_no_trauma	dACC	DRC1	-0.0973886	0.00370512	-2.20796	0.028053	0.562268	-3.79642
simplified_single_complex_complex_only_vs_no_trauma	dACC	LINC00854	0.153838	-0.00944445	2.20709	0.0281139	0.562268	-3.7982
simplified_single_complex_complex_only_vs_no_trauma	dACC	DIP2A	0.0329343	-0.000337948	2.20471	0.0282828	0.562268	-3.80313
simplified_single_complex_complex_only_vs_no_trauma	dACC	MIR661	0.224472	-0.014906	2.20408	0.0283279	0.562268	-3.80444
simplified_single_complex_complex_only_vs_no_trauma	dACC	STAG3L4	0.0575459	0.00375023	2.20354	0.0283662	0.562268	-3.80555
simplified_single_complex_complex_only_vs_no_trauma	dACC	GNAS.AS1	0.263399	0.00903083	2.20264	0.0284302	0.562268	-3.80741
simplified_single_complex_complex_only_vs_no_trauma	dACC	OSBPL10.AS1	0.217639	-0.0140785	2.20218	0.028463	0.562268	-3.80836
simplified_single_complex_complex_only_vs_no_trauma	dACC	ATP13A5	-0.095463	0.00408032	-2.20216	0.0284642	0.562268	-3.80839
simplified_single_complex_complex_only_vs_no_trauma	dACC	IP6K3	-0.140588	-0.000733635	-2.20191	0.0284824	0.562268	-3.80892
simplified_single_complex_complex_only_vs_no_trauma	dACC	TNRC6C	0.028437	-0.000341075	2.20158	0.0285056	0.562268	-3.80959
simplified_single_complex_complex_only_vs_no_trauma	dACC	PBLD	-0.0714643	0.00239748	-2.19956	0.0286506	0.562426	-3.81376
simplified_single_complex_complex_only_vs_no_trauma	dACC	LINC00346	0.148996	0.00662985	2.19651	0.0288704	0.563286	-3.82005
simplified_single_complex_complex_only_vs_no_trauma	dACC	METTL23	0.0546452	-0.0027491	2.19559	0.0289372	0.563978	-3.82195
simplified_single_complex_complex_only_vs_no_trauma	dACC	EDF1	0.0353922	0.00122664	2.1943	0.0290308	0.564225	-3.8246
simplified_single_complex_complex_only_vs_no_trauma	dACC	AP000708.1	0.105052	-0.00224906	2.19291	0.0291313	0.564225	-3.82744
simplified_single_complex_complex_only_vs_no_trauma	dACC	DCAF16	0.0357702	-0.000888431	2.19282	0.0291381	0.564225	-3.82763
simplified_single_complex_complex_only_vs_no_trauma	dACC	ARL11	-0.232816	-0.0152824	-2.19083	0.0292837	0.565495	-3.83173
simplified_single_complex_complex_only_vs_no_trauma	dACC	STK10	0.0548038	0.00364638	2.18988	0.0293529	0.565949	-3.83367
simplified_single_complex_complex_only_vs_no_trauma	dACC	POLQ	-0.0932374	-0.00129366	-2.18892	0.0294233	0.56605	-3.83564
simplified_single_complex_complex_only_vs_no_trauma	dACC	CSPG5	-0.046697	-0.00141751	-2.18817	0.029479	0.56605	-3.83719
simplified_single_complex_complex_only_vs_no_trauma	dACC	PRPF38B	-0.0396754	0.000930208	-2.1881	0.0294841	0.56605	-3.83733
simplified_single_complex_complex_only_vs_no_trauma	dACC	TGFB2	-0.0536479	0.00147819	-2.18502	0.0297117	0.5686	-3.84365
simplified_single_complex_complex_only_vs_no_trauma	dACC	SLC4A4	-0.0648549	0.00491959	-2.18335	0.0298354	0.568614	-3.84706
simplified_single_complex_complex_only_vs_no_trauma	dACC	PALB2	-0.0411414	0.00212597	-2.18187	0.0299456	0.570043	-3.85009
simplified_single_complex_complex_only_vs_no_trauma	dACC	KATNBL1	0.0380489	-0.00272129	2.17875	0.0301789	0.571602	-3.85646
simplified_single_complex_complex_only_vs_no_trauma	dACC	MS4A14	0.264524	-0.0121838	2.17622	0.0303697	0.573224	-3.86163
simplified_single_complex_complex_only_vs_no_trauma	dACC	RAPGEF5	-0.039292	0.00057618	-2.17583	0.0303995	0.573224	-3.86244
simplified_single_complex_complex_only_vs_no_trauma	dACC	PMPCA	0.0294986	0.00229786	2.17242	0.0306576	0.575078	-3.86937
simplified_single_complex_complex_only_vs_no_trauma	dACC	AP006216.12	0.111908	0.00331846	2.1701	0.0308352	0.576605	-3.87411
simplified_single_complex_complex_only_vs_no_trauma	dACC	NETO1	0.0447787	-0.00145055	2.16839	0.0309663	0.57689	-3.87759
simplified_single_complex_complex_only_vs_no_trauma	dACC	DGCR6	0.0865322	-0.00724234	2.16798	0.0309973	0.57689	-3.87841
simplified_single_complex_complex_only_vs_no_trauma	dACC	PPP1R1B	0.0469639	0.00317561	2.16781	0.0310107	0.57689	-3.87877
simplified_single_complex_complex_only_vs_no_trauma	dACC	SH3BP1	-0.0772417	-0.00302452	-2.16458	0.0312599	0.580883	-3.88532
simplified_single_complex_complex_only_vs_no_trauma	dACC	RP11.509J21.1	-0.109117	0.000567818	-2.1641	0.0312972	0.580883	-3.8863
simplified_single_complex_complex_only_vs_no_trauma	dACC	CD244	-0.191899	-0.00246482	-2.16228	0.0314387	0.580883	-3.89
simplified_single_complex_complex_only_vs_no_trauma	dACC	HGD	-0.18718	0.0264429	-2.16212	0.0314508	0.580883	-3.89032
simplified_single_complex_complex_only_vs_no_trauma	dACC	TEX40	-0.103675	0.00244345	-2.16071	0.0315606	0.580883	-3.89317
simplified_single_complex_complex_only_vs_no_trauma	dACC	ADO	0.038124	-0.000378291	2.16018	0.0316019	0.580883	-3.89424
simplified_single_complex_complex_only_vs_no_trauma	dACC	EPN2.AS1	0.0855813	0.00433713	2.15979	0.0316325	0.580883	-3.89503
