## SupplementaryTable for "Decoding the transcriptomic signatures of psychological trauma in human cortex and amygdala" (part 3 of 3)

### Sheet: STable1 (continued)
Trauma Measure	Brain Region	Gene Name	logFC	AveExpr	t	P.Value	adj.P.Val	B
simplified_single_complex_complex_only_vs_no_trauma	dACC	RP11.141A19.2	-0.237901	-0.00941236	-2.15602	0.0319286	0.580883	-3.90266
simplified_single_complex_complex_only_vs_no_trauma	dACC	GPR142	-0.365364	-0.00114519	-2.15572	0.0319522	0.580883	-3.90327
simplified_single_complex_complex_only_vs_no_trauma	dACC	SNORD113.2	-0.13089	-0.000326991	-2.15545	0.0319734	0.580883	-3.90381
simplified_single_complex_complex_only_vs_no_trauma	dACC	RP11.362A1.1	-0.272145	0.0298732	-2.15527	0.0319879	0.580883	-3.90418
simplified_single_complex_complex_only_vs_no_trauma	dACC	RNF150	0.0378273	-0.000536871	2.1549	0.0320171	0.580883	-3.90493
simplified_single_complex_complex_only_vs_no_trauma	dACC	TAS2R30	0.11026	0.00144773	2.15456	0.0320438	0.580883	-3.90561
simplified_single_complex_complex_only_vs_no_trauma	dACC	RPL17.C18orf32	-0.268972	0.00587506	-2.1536	0.0321199	0.580883	-3.90755
simplified_single_complex_complex_only_vs_no_trauma	dACC	OR2AK2	-0.308541	-0.0122253	-2.15324	0.0321483	0.580883	-3.90828
simplified_single_complex_complex_only_vs_no_trauma	dACC	TRIM67	0.0694341	-0.00375758	2.15317	0.0321539	0.580883	-3.90842
simplified_single_complex_complex_only_vs_no_trauma	dACC	FZD1	-0.0577447	-0.00433774	-2.1527	0.0321916	0.580883	-3.90938
simplified_single_complex_complex_only_vs_no_trauma	dACC	RP11.20B24.5	-0.140413	0.0125256	-2.15213	0.0322366	0.580883	-3.91052
simplified_single_complex_complex_only_vs_no_trauma	dACC	NRG1.IT3	-0.198001	-0.00241961	-2.15145	0.032291	0.580883	-3.9119
simplified_single_complex_complex_only_vs_no_trauma	dACC	RP11.159D12.9	-0.0416501	-0.00291922	-2.14642	0.032694	0.583106	-3.92205
simplified_single_complex_complex_only_vs_no_trauma	dACC	ZNF471	0.0385636	-0.00127258	2.14641	0.0326945	0.583106	-3.92206
simplified_single_complex_complex_only_vs_no_trauma	dACC	C16orf72	0.0304161	-8.67964e-05	2.14453	0.032846	0.585017	-3.92584
simplified_single_complex_complex_only_vs_no_trauma	dACC	KIF25	-0.397631	-0.00374899	-2.14303	0.0329675	0.585038	-3.92886
simplified_single_complex_complex_only_vs_no_trauma	dACC	BMP4	0.20442	0.0104127	2.14291	0.0329773	0.585038	-3.92911
simplified_single_complex_complex_only_vs_no_trauma	dACC	IQCF3	-0.247151	-0.0162457	-2.14173	0.0330729	0.585908	-3.93147
simplified_single_complex_complex_only_vs_no_trauma	dACC	GNAS	0.0280662	-0.00119469	2.14065	0.0331606	0.585908	-3.93364
simplified_single_complex_complex_only_vs_no_trauma	dACC	EIF2A	0.0480272	-0.00457979	2.13797	0.0333798	0.586515	-3.93902
simplified_single_complex_complex_only_vs_no_trauma	dACC	ZNF789	0.038503	-0.00233409	2.13716	0.0334463	0.586515	-3.94065
simplified_single_complex_complex_only_vs_no_trauma	dACC	SLC35F3	-0.0449328	0.000625589	-2.13551	0.0335822	0.586515	-3.94396
simplified_single_complex_complex_only_vs_no_trauma	dACC	FBF1	0.047952	0.00237821	2.1308	0.033972	0.587515	-3.95339
simplified_single_complex_complex_only_vs_no_trauma	dACC	NPIPB3	0.0957816	0.00582225	2.12715	0.0342769	0.587515	-3.96068
simplified_single_complex_complex_only_vs_no_trauma	dACC	ZNF18	-0.0413258	0.000491634	-2.12662	0.0343207	0.587515	-3.96172
simplified_single_complex_complex_only_vs_no_trauma	dACC	USP17L20	0.256573	-0.00465655	2.1248	0.0344744	0.587515	-3.96537
simplified_single_complex_complex_only_vs_no_trauma	dACC	SLC27A3	0.0734071	-0.00310686	2.12464	0.0344876	0.587515	-3.96568
simplified_single_complex_complex_only_vs_no_trauma	dACC	FRYL	-0.0290253	0.0022693	-2.12432	0.0345146	0.587515	-3.96632
simplified_single_complex_complex_only_vs_no_trauma	dACC	MCTP1	0.038838	0.00343947	2.12319	0.0346095	0.587515	-3.96856
simplified_single_complex_complex_only_vs_no_trauma	dACC	CD101	-0.117276	0.00386644	-2.12299	0.0346268	0.587515	-3.96897
simplified_single_complex_complex_only_vs_no_trauma	dACC	C20orf202	-0.17058	-0.0102684	-2.12232	0.0346835	0.587515	-3.9703
simplified_single_complex_complex_only_vs_no_trauma	dACC	TCF12	0.0296767	-0.000171003	2.12161	0.0347438	0.587515	-3.97172
simplified_single_complex_complex_only_vs_no_trauma	dACC	MIR138.1	0.108444	0.00553595	2.12114	0.0347836	0.587515	-3.97266
simplified_single_complex_complex_only_vs_no_trauma	dACC	ZEB1	-0.0306979	0.00202302	-2.12028	0.0348568	0.587515	-3.97437
simplified_single_complex_complex_only_vs_no_trauma	dACC	NCOA3	0.0305162	-0.00044775	2.11925	0.0349443	0.587515	-3.97642
simplified_single_complex_complex_only_vs_no_trauma	dACC	SERP1	0.0340681	-0.000910209	2.1192	0.0349485	0.587515	-3.97651
simplified_single_complex_complex_only_vs_no_trauma	dACC	MIR3117	0.131481	0.00313728	2.11822	0.0350318	0.587515	-3.97846
simplified_single_complex_complex_only_vs_no_trauma	dACC	NUFIP1	0.0397371	0.0025103	2.11805	0.0350467	0.587515	-3.9788
simplified_single_complex_complex_only_vs_no_trauma	dACC	USF1	-0.0336968	-0.000176016	-2.11797	0.0350532	0.587515	-3.97895
simplified_single_complex_complex_only_vs_no_trauma	dACC	RASSF10	-0.218011	-0.0123498	-2.11596	0.0352252	0.587515	-3.98294
simplified_single_complex_complex_only_vs_no_trauma	dACC	INHBE	-0.245688	-0.0118072	-2.1158	0.0352392	0.587515	-3.98327
simplified_single_complex_complex_only_vs_no_trauma	dACC	MAP2K3	0.0647295	0.000253694	2.11313	0.0354695	0.587515	-3.98858
simplified_single_complex_complex_only_vs_no_trauma	dACC	ZDHHC4	-0.0382051	0.000293864	-2.11268	0.0355084	0.587515	-3.98947
simplified_single_complex_complex_only_vs_no_trauma	dACC	FBXL8	0.0984397	-0.00969456	2.11138	0.0356204	0.587515	-3.99204
simplified_single_complex_complex_only_vs_no_trauma	dACC	ZNF575	-0.0844715	0.000742103	-2.11087	0.0356645	0.587515	-3.99305
simplified_single_complex_complex_only_vs_no_trauma	dACC	MC1R	0.0943628	-0.002282	2.11046	0.0357001	0.587515	-3.99386
simplified_single_complex_complex_only_vs_no_trauma	dACC	MRPL3	0.0305307	0.000363461	2.10939	0.035793	0.587515	-3.99597
simplified_single_complex_complex_only_vs_no_trauma	dACC	CHRNB2	-0.044966	0.00461264	-2.1084	0.0358791	0.587515	-3.99793
simplified_single_complex_complex_only_vs_no_trauma	dACC	AC034220.3	-0.0609976	-0.00127901	-2.10702	0.0359997	0.587515	-4.00066
simplified_single_complex_complex_only_vs_no_trauma	dACC	MRPL13	0.0458275	0.00172032	2.10696	0.0360054	0.587515	-4.00079
simplified_single_complex_complex_only_vs_no_trauma	dACC	DNM3.IT1	0.150668	0.00871107	2.10665	0.0360327	0.587515	-4.00141
simplified_single_complex_complex_only_vs_no_trauma	dACC	TMEM57	0.0287583	0.000660055	2.10611	0.0360797	0.587515	-4.00247
simplified_single_complex_complex_only_vs_no_trauma	dACC	RP11.425I13.3	-0.105592	-0.0016222	-2.10553	0.0361308	0.587515	-4.00363
simplified_single_complex_complex_only_vs_no_trauma	dACC	INPP5J	-0.0509098	0.000213774	-2.10513	0.036166	0.587515	-4.00442
simplified_single_complex_complex_only_vs_no_trauma	dACC	TIMP4	0.0758901	0.000189354	2.10475	0.0361985	0.587515	-4.00515
simplified_single_complex_complex_only_vs_no_trauma	dACC	CLHC1	0.0508765	0.0012419	2.10467	0.0362061	0.587515	-4.00532
simplified_single_complex_complex_only_vs_no_trauma	dACC	NHLRC3	0.0316713	0.00114712	2.10016	0.036604	0.587515	-4.01422
simplified_single_complex_complex_only_vs_no_trauma	dACC	COQ9	0.0376584	0.000137672	2.09983	0.0366335	0.587515	-4.01487
simplified_single_complex_complex_only_vs_no_trauma	dACC	DUSP12	0.0469212	0.00135542	2.09863	0.0367402	0.587515	-4.01724
simplified_single_complex_complex_only_vs_no_trauma	dACC	TMEM45B	-0.119803	0.011826	-2.09776	0.0368175	0.587515	-4.01895
simplified_single_complex_complex_only_vs_no_trauma	dACC	IQUB	-0.0641971	-0.00480615	-2.09607	0.0369678	0.587515	-4.02226
simplified_single_complex_complex_only_vs_no_trauma	dACC	DAP	0.0469001	0.000297143	2.09507	0.037058	0.587515	-4.02425
simplified_single_complex_complex_only_vs_no_trauma	dACC	EPSTI1	0.118839	0.00881433	2.09505	0.0370596	0.587515	-4.02428
simplified_single_complex_complex_only_vs_no_trauma	dACC	IL17RC	0.063529	-0.00252174	2.09439	0.0371186	0.587515	-4.02558
simplified_single_complex_complex_only_vs_no_trauma	dACC	ABHD8	0.0406456	-0.00285474	2.09379	0.0371722	0.587515	-4.02675
simplified_single_complex_complex_only_vs_no_trauma	dACC	FADS2	-0.066156	-0.00574078	-2.09302	0.0372422	0.587515	-4.02828
simplified_single_complex_complex_only_vs_no_trauma	dACC	AC105760.3	0.169902	-0.00626803	2.09245	0.037293	0.587515	-4.02939
simplified_single_complex_complex_only_vs_no_trauma	dACC	MIR657	-0.146963	-0.000345468	-2.09243	0.0372951	0.587515	-4.02943
simplified_single_complex_complex_only_vs_no_trauma	dACC	TMEM69	0.0441315	0.000144919	2.09124	0.0374025	0.587515	-4.03177
simplified_single_complex_complex_only_vs_no_trauma	dACC	DNAI1	-0.0841111	-0.0069301	-2.09115	0.0374102	0.587515	-4.03194
simplified_single_complex_complex_only_vs_no_trauma	dACC	PRKRIP1	0.105607	-0.00791311	2.09102	0.0374227	0.587515	-4.03221
simplified_single_complex_complex_only_vs_no_trauma	dACC	TMED11P	0.201772	-0.00872147	2.09099	0.0374252	0.587515	-4.03226
simplified_single_complex_complex_only_vs_no_trauma	dACC	ULK3	-0.0357463	0.0021301	-2.09024	0.0374928	0.587515	-4.03373
simplified_single_complex_complex_only_vs_no_trauma	dACC	STOX1	-0.0477436	0.0022444	-2.08974	0.0375381	0.587515	-4.03471
simplified_single_complex_complex_only_vs_no_trauma	dACC	ANAPC11	0.0429494	-0.000642839	2.08915	0.0375913	0.587515	-4.03586
simplified_single_complex_complex_only_vs_no_trauma	dACC	ZNF223	-0.0424407	0.000357257	-2.08684	0.0378015	0.589046	-4.04039
simplified_single_complex_complex_only_vs_no_trauma	dACC	KCNJ13	0.06626	-0.0019181	2.08664	0.0378202	0.589046	-4.0408
simplified_single_complex_complex_only_vs_no_trauma	dACC	PHOSPHO1	0.105847	-0.00613218	2.0856	0.0379145	0.589774	-4.04282
simplified_single_complex_complex_only_vs_no_trauma	dACC	ZNF660	0.0457669	0.00483648	2.08378	0.0380819	0.590562	-4.0464
simplified_single_complex_complex_only_vs_no_trauma	dACC	ZBED4	0.0328731	-0.0020426	2.08102	0.0383353	0.591849	-4.05178
simplified_single_complex_complex_only_vs_no_trauma	dACC	LENG8.AS1	0.0788639	-0.000345823	2.08009	0.0384213	0.591849	-4.05361
simplified_single_complex_complex_only_vs_no_trauma	dACC	NPIPB8	0.094089	0.00127308	2.07768	0.0386445	0.591849	-4.05831
simplified_single_complex_complex_only_vs_no_trauma	dACC	LAMB4	-0.233938	-0.0118464	-2.07466	0.0389261	0.591849	-4.0642
simplified_single_complex_complex_only_vs_no_trauma	dACC	RHBDF2	0.106503	-0.0129714	2.07463	0.0389292	0.591849	-4.06426
simplified_single_complex_complex_only_vs_no_trauma	dACC	CUBN	-0.0840695	-0.00350352	-2.07295	0.0390866	0.591849	-4.06754
simplified_single_complex_complex_only_vs_no_trauma	dACC	AGT	0.0741259	-0.000189323	2.0726	0.0391187	0.591849	-4.0682
simplified_single_complex_complex_only_vs_no_trauma	dACC	ADPRH	-0.0983566	0.00325479	-2.07213	0.0391631	0.591849	-4.06912
simplified_single_complex_complex_only_vs_no_trauma	dACC	SIGLEC9	0.185067	-0.0193901	2.07081	0.0392876	0.591849	-4.0717
simplified_single_complex_complex_only_vs_no_trauma	dACC	DUOXA1	0.205469	-0.0193987	2.07026	0.0393396	0.591849	-4.07277
simplified_single_complex_complex_only_vs_no_trauma	dACC	ACADL	0.0850102	0.00386151	2.06958	0.039403	0.591849	-4.07408
simplified_single_complex_complex_only_vs_no_trauma	dACC	HEXA	0.0308714	0.00532205	2.06939	0.0394217	0.591849	-4.07446
simplified_single_complex_complex_only_vs_no_trauma	dACC	MROH5	0.207579	-0.0191409	2.06868	0.039488	0.591849	-4.07583
simplified_single_complex_complex_only_vs_no_trauma	dACC	DNMT3L	0.297765	0.00629233	2.0683	0.0395244	0.591849	-4.07657
simplified_single_complex_complex_only_vs_no_trauma	dACC	GCSH	0.0447311	0.00208742	2.06662	0.0396837	0.591849	-4.07983
simplified_single_complex_complex_only_vs_no_trauma	dACC	ZNF358	0.0485001	-0.00429752	2.06652	0.0396929	0.591849	-4.08002
simplified_single_complex_complex_only_vs_no_trauma	dACC	PIK3IP1	0.0658584	-0.00186641	2.06503	0.0398356	0.591849	-4.08293
simplified_single_complex_complex_only_vs_no_trauma	dACC	THAP9	0.0521623	0.00451911	2.064	0.0399335	0.591849	-4.08492
simplified_single_complex_complex_only_vs_no_trauma	dACC	AP3B1	0.0347461	-0.00135959	2.06366	0.0399662	0.591849	-4.08558
simplified_single_complex_complex_only_vs_no_trauma	dACC	CRYAB	0.0894514	-0.00496787	2.06324	0.0400063	0.591849	-4.08639
simplified_single_complex_complex_only_vs_no_trauma	dACC	KCNK15	-0.160078	0.0125497	-2.06296	0.0400331	0.591849	-4.08694
simplified_single_complex_complex_only_vs_no_trauma	dACC	SPP1	-0.147884	-0.00931939	-2.06247	0.0400794	0.591849	-4.08787
simplified_single_complex_complex_only_vs_no_trauma	dACC	ANKRD27	0.0332055	-0.00280394	2.06123	0.0401985	0.591849	-4.09028
simplified_single_complex_complex_only_vs_no_trauma	dACC	ARHGAP11A	-0.0683543	-0.00075787	-2.06085	0.0402357	0.591849	-4.09103
simplified_single_complex_complex_only_vs_no_trauma	dACC	ARHGAP26.IT1	0.122478	-0.00973057	2.05934	0.0403804	0.591849	-4.09394
simplified_single_complex_complex_only_vs_no_trauma	dACC	METTL21A	0.0444812	0.00436744	2.05828	0.0404832	0.591849	-4.09599
simplified_single_complex_complex_only_vs_no_trauma	dACC	C21orf62	0.0918181	-0.00108557	2.05766	0.040543	0.591849	-4.09719
simplified_single_complex_complex_only_vs_no_trauma	dACC	ZNF213	0.049742	-0.000151578	2.05729	0.0405791	0.591849	-4.09791
simplified_single_complex_complex_only_vs_no_trauma	dACC	HELQ	-0.0373877	0.00342956	-2.05556	0.0407467	0.591849	-4.10125
simplified_single_complex_complex_only_vs_no_trauma	dACC	2024-03-10	-0.126216	0.00331273	-2.05544	0.0407587	0.591849	-4.10149
simplified_single_complex_complex_only_vs_no_trauma	dACC	MZT2A	0.0466577	0.000206071	2.05532	0.0407695	0.591849	-4.1017
simplified_single_complex_complex_only_vs_no_trauma	dACC	COX7A2L	0.0350772	-0.00105791	2.0552	0.0407814	0.591849	-4.10194
simplified_single_complex_complex_only_vs_no_trauma	dACC	ZNF254	0.0302625	0.00286643	2.05457	0.0408434	0.591849	-4.10317
simplified_single_complex_complex_only_vs_no_trauma	dACC	RGMA	-0.0617291	0.00252508	-2.05437	0.0408625	0.591849	-4.10354
simplified_single_complex_complex_only_vs_no_trauma	dACC	MRPL41	0.0497808	-0.00220281	2.05407	0.0408916	0.591849	-4.10412
simplified_single_complex_complex_only_vs_no_trauma	dACC	IFNG.AS1	0.233251	-0.00139376	2.05283	0.041013	0.591849	-4.10652
simplified_single_complex_complex_only_vs_no_trauma	dACC	GTF2IRD1P1	0.172188	-0.00662021	2.05239	0.0410557	0.591849	-4.10736
simplified_single_complex_complex_only_vs_no_trauma	dACC	FBXO38	-0.0256534	-0.000264932	-2.0523	0.0410643	0.591849	-4.10753
simplified_single_complex_complex_only_vs_no_trauma	dACC	ABCC5	-0.0334549	-0.000797273	-2.05146	0.0411465	0.591849	-4.10915
simplified_single_complex_complex_only_vs_no_trauma	dACC	NPIPB11	0.084363	0.00461689	2.0503	0.0412605	0.591849	-4.11139
simplified_single_complex_complex_only_vs_no_trauma	dACC	COG4	0.0317813	0.00114579	2.05011	0.0412789	0.591849	-4.11175
simplified_single_complex_complex_only_vs_no_trauma	dACC	BOLA3.AS1	0.0467744	-0.00615083	2.04908	0.0413804	0.592377	-4.11374
simplified_single_complex_complex_only_vs_no_trauma	dACC	ZBTB43	-0.0321596	0.00272395	-2.0489	0.0413986	0.592377	-4.11409
simplified_single_complex_complex_only_vs_no_trauma	dACC	NUDT17	0.0735681	-0.00179189	2.04825	0.0414622	0.592377	-4.11533
simplified_single_complex_complex_only_vs_no_trauma	dACC	NUAK2	0.163201	-0.0103839	2.04793	0.0414944	0.592377	-4.11596
simplified_single_complex_complex_only_vs_no_trauma	dACC	NRDE2	-0.0358501	0.000896027	-2.04734	0.0415521	0.592377	-4.11709
simplified_single_complex_complex_only_vs_no_trauma	dACC	GJA4	0.107703	-0.00671331	2.04683	0.0416023	0.592377	-4.11806
simplified_single_complex_complex_only_vs_no_trauma	dACC	RNVU1.18	-0.301294	0.0289867	-2.04651	0.0416347	0.592377	-4.11869
simplified_single_complex_complex_only_vs_no_trauma	dACC	FNBP1	0.0286407	0.000564215	2.04606	0.0416794	0.592377	-4.11956
simplified_single_complex_complex_only_vs_no_trauma	dACC	ATP6V1G2	0.0392047	-0.00111515	2.04576	0.0417087	0.592377	-4.12013
simplified_single_complex_complex_only_vs_no_trauma	dACC	USP17L29	0.382495	-0.00352165	2.04522	0.0417627	0.592377	-4.12118
simplified_single_complex_complex_only_vs_no_trauma	dACC	ABCA10	-0.0477218	0.000461387	-2.04513	0.0417711	0.592377	-4.12134
simplified_single_complex_complex_only_vs_no_trauma	dACC	NEIL1	-0.0366968	-0.00041756	-2.04458	0.0418263	0.592451	-4.1224
simplified_single_complex_complex_only_vs_no_trauma	dACC	SMTNL2	0.286864	0.0191517	2.04139	0.0421443	0.595549	-4.12853
simplified_single_complex_complex_only_vs_no_trauma	dACC	LINC00310	-0.126846	0.0109363	-2.04053	0.0422297	0.59582	-4.13016
simplified_single_complex_complex_only_vs_no_trauma	dACC	LYPD6	-0.0578435	0.000831171	-2.03716	0.0425686	0.596957	-4.13662
simplified_single_complex_complex_only_vs_no_trauma	dACC	EXT1	0.0422183	0.00403576	2.03709	0.0425758	0.596957	-4.13676
simplified_single_complex_complex_only_vs_no_trauma	dACC	ETFB	0.0412475	0.00175912	2.03622	0.042664	0.597359	-4.13843
simplified_single_complex_complex_only_vs_no_trauma	dACC	GPR35	0.110842	-0.00252224	2.03408	0.0428802	0.597359	-4.14251
simplified_single_complex_complex_only_vs_no_trauma	dACC	APOL2	0.080562	-0.000437054	2.03401	0.0428878	0.597359	-4.14265
simplified_single_complex_complex_only_vs_no_trauma	dACC	S100A2	-0.232413	-0.00701582	-2.03311	0.0429793	0.597359	-4.14438
simplified_single_complex_complex_only_vs_no_trauma	dACC	KCNG4	-0.291775	0.0263289	-2.03309	0.0429806	0.597359	-4.1444
simplified_single_complex_complex_only_vs_no_trauma	dACC	ADAM21	0.0715364	0.00396938	2.03224	0.0430679	0.597359	-4.14604
simplified_single_complex_complex_only_vs_no_trauma	dACC	FUBP1	0.0340103	0.00165072	2.02997	0.0432992	0.597359	-4.15036
simplified_single_complex_complex_only_vs_no_trauma	dACC	STK36	-0.0433129	-0.00184636	-2.0292	0.0433779	0.597359	-4.15183
simplified_single_complex_complex_only_vs_no_trauma	dACC	WDR7	-0.0229141	-0.00112385	-2.02771	0.0435316	0.597359	-4.15468
simplified_single_complex_complex_only_vs_no_trauma	dACC	DSP	0.119809	0.0161792	2.02743	0.0435597	0.597359	-4.1552
simplified_single_complex_complex_only_vs_no_trauma	dACC	AAAS	0.0466384	0.00156356	2.02698	0.0436066	0.597359	-4.15607
simplified_single_complex_complex_only_vs_no_trauma	dACC	CD93	-0.124513	0.00719033	-2.02639	0.0436672	0.597359	-4.15719
simplified_single_complex_complex_only_vs_no_trauma	dACC	TTC30A	-0.052103	0.000926416	-2.02401	0.0439128	0.597359	-4.16172
simplified_single_complex_complex_only_vs_no_trauma	dACC	RP11.526I2.1	-0.295101	-0.0234188	-2.02395	0.0439187	0.597359	-4.16182
simplified_single_complex_complex_only_vs_no_trauma	dACC	SRGN	-0.0834552	-0.00429539	-2.02313	0.0440044	0.597359	-4.1634
simplified_single_complex_complex_only_vs_no_trauma	dACC	ZNF252P.AS1	0.110644	-0.00214191	2.02096	0.0442295	0.597359	-4.16751
simplified_single_complex_complex_only_vs_no_trauma	dACC	TAPBP	-0.0323365	-0.000731954	-2.02079	0.0442473	0.597359	-4.16783
simplified_single_complex_complex_only_vs_no_trauma	dACC	DEPTOR	0.0564157	0.00306846	2.02079	0.0442478	0.597359	-4.16784
simplified_single_complex_complex_only_vs_no_trauma	dACC	EXOC2	0.0291993	0.000603475	2.01869	0.0444672	0.597359	-4.17183
simplified_single_complex_complex_only_vs_no_trauma	dACC	XXbac.B444P24.8	-0.336674	-0.00224608	-2.01812	0.0445264	0.597359	-4.1729
simplified_single_complex_complex_only_vs_no_trauma	dACC	PGBD1	-0.0404728	0.00278589	-2.01729	0.0446142	0.597359	-4.17449
simplified_single_complex_complex_only_vs_no_trauma	dACC	BCL7C	0.0441806	-0.00171721	2.01652	0.0446948	0.597359	-4.17595
simplified_single_complex_complex_only_vs_no_trauma	dACC	USP33	-0.0198652	0.00182381	-2.01557	0.0447942	0.597359	-4.17774
simplified_single_complex_complex_only_vs_no_trauma	dACC	NPIPA5	-0.108198	0.0149691	-2.01515	0.0448385	0.597359	-4.17853
simplified_single_complex_complex_only_vs_no_trauma	dACC	KAZN	0.0342052	-0.00114726	2.01477	0.0448784	0.597359	-4.17925
simplified_single_complex_complex_only_vs_no_trauma	dACC	PRELID1	0.0483847	0.00208693	2.0142	0.0449392	0.597359	-4.18034
simplified_single_complex_complex_only_vs_no_trauma	dACC	HMGA1	0.0473132	0.00315639	2.01415	0.0449447	0.597359	-4.18044
simplified_single_complex_complex_only_vs_no_trauma	dACC	ITPRIPL2	-0.0608879	-0.00361507	-2.01414	0.0449449	0.597359	-4.18044
simplified_single_complex_complex_only_vs_no_trauma	dACC	CTD.2523D13.2	-0.144877	0.0117076	-2.01388	0.0449724	0.597359	-4.18093
simplified_single_complex_complex_only_vs_no_trauma	dACC	CNBP	0.020687	0.000357327	2.01202	0.0451696	0.597359	-4.18446
simplified_single_complex_complex_only_vs_no_trauma	dACC	AP001258.4	0.083234	0.00176009	2.01107	0.0452702	0.597359	-4.18625
simplified_single_complex_complex_only_vs_no_trauma	dACC	GHSR	-0.358536	-0.0103814	-2.01067	0.045313	0.597359	-4.18701
simplified_single_complex_complex_only_vs_no_trauma	dACC	HEATR5A	-0.0335889	-0.00172481	-2.01065	0.0453149	0.597359	-4.18704
simplified_single_complex_complex_only_vs_no_trauma	dACC	PITX3	-0.334498	-0.0222379	-2.01013	0.0453703	0.597359	-4.18803
simplified_single_complex_complex_only_vs_no_trauma	dACC	C20orf203	0.0922822	-0.000514201	2.00974	0.0454127	0.597359	-4.18878
simplified_single_complex_complex_only_vs_no_trauma	dACC	SBSN	-0.309818	-0.002625	-2.00942	0.0454459	0.597359	-4.18937
simplified_single_complex_complex_only_vs_no_trauma	dACC	FAM204A	-0.0345435	0.000444925	-2.00779	0.0456203	0.597359	-4.19245
simplified_single_complex_complex_only_vs_no_trauma	dACC	CST3	0.0620113	-0.00151309	2.00769	0.0456313	0.597359	-4.19265
simplified_single_complex_complex_only_vs_no_trauma	dACC	SPATA18	-0.10989	0.00147349	-2.00642	0.0457676	0.597359	-4.19505
simplified_single_complex_complex_only_vs_no_trauma	dACC	EXTL2	-0.0416807	-5.69419e-05	-2.00614	0.0457971	0.597359	-4.19556
simplified_single_complex_complex_only_vs_no_trauma	dACC	SPTLC3	0.119557	-0.00222039	2.0057	0.0458443	0.597359	-4.19639
simplified_single_complex_complex_only_vs_no_trauma	dACC	MYL12A	-0.0527119	-0.000141655	-2.00495	0.0459256	0.597359	-4.19782
simplified_single_complex_complex_only_vs_no_trauma	dACC	ZNF586	0.0430144	0.00411383	2.00422	0.0460036	0.597359	-4.19919
simplified_single_complex_complex_only_vs_no_trauma	dACC	MIR4705	0.176186	0.0049517	2.00369	0.0460606	0.597359	-4.20018
simplified_single_complex_complex_only_vs_no_trauma	dACC	CSTB	0.0451733	0.00293456	2.0032	0.0461139	0.597359	-4.20111
simplified_single_complex_complex_only_vs_no_trauma	dACC	MPZL3	0.114301	0.00623063	2.00281	0.0461559	0.597359	-4.20184
simplified_single_complex_complex_only_vs_no_trauma	dACC	GRAMD4	-0.0341215	0.00220595	-2.0027	0.0461673	0.597359	-4.20204
simplified_single_complex_complex_only_vs_no_trauma	dACC	THG1L	-0.0735196	0.00342252	-2.00234	0.0462062	0.597359	-4.20272
simplified_single_complex_complex_only_vs_no_trauma	dACC	IQCB1	0.0590723	0.00161606	2.00229	0.0462117	0.597359	-4.20281
simplified_single_complex_complex_only_vs_no_trauma	dACC	PIH1D2	-0.0886267	0.0127841	-2.00081	0.0463724	0.597359	-4.20561
simplified_single_complex_complex_only_vs_no_trauma	dACC	KCNQ5	0.0353681	-0.00112792	2.00074	0.0463804	0.597359	-4.20575
simplified_single_complex_complex_only_vs_no_trauma	dACC	FAM74A5	0.2546	-0.0118865	2.00053	0.046403	0.597359	-4.20614
simplified_single_complex_complex_only_vs_no_trauma	dACC	STK3	-0.0398422	0.00282437	-2.00045	0.0464113	0.597359	-4.20628
simplified_single_complex_complex_only_vs_no_trauma	dACC	CCM2L	-0.0597886	0.00251157	-1.99963	0.046501	0.597359	-4.20783
simplified_single_complex_complex_only_vs_no_trauma	dACC	PRDM10	-0.0367221	0.00118709	-1.9996	0.0465043	0.597359	-4.20789
simplified_single_complex_complex_only_vs_no_trauma	dACC	ACTN2	0.0499726	0.00330681	1.99802	0.0466756	0.597974	-4.21085
simplified_single_complex_complex_only_vs_no_trauma	dACC	MFAP1	-0.0356597	0.000799074	-1.99798	0.04668	0.597974	-4.21092
simplified_single_complex_complex_only_vs_no_trauma	dACC	TXNRD3	-0.0490995	-0.00210792	-1.99586	0.0469124	0.598093	-4.21491
simplified_single_complex_complex_only_vs_no_trauma	dACC	RNF133	0.187785	-0.0245259	1.99585	0.0469125	0.598093	-4.21492
simplified_single_complex_complex_only_vs_no_trauma	dACC	PPAP2C	-0.0888891	9.12806e-05	-1.99439	0.0470733	0.598789	-4.21767
simplified_single_complex_complex_only_vs_no_trauma	dACC	ZNF628	-0.0683818	0.00185375	-1.99379	0.0471394	0.598789	-4.21879
simplified_single_complex_complex_only_vs_no_trauma	dACC	SLC29A1	-0.0443013	-0.00571831	-1.99058	0.0474938	0.600969	-4.22481
simplified_single_complex_complex_only_vs_no_trauma	dACC	SOAT2	-0.339487	-0.0083049	-1.98993	0.0475648	0.601295	-4.22601
simplified_single_complex_complex_only_vs_no_trauma	dACC	DNASE2	-0.0478981	-0.00270755	-1.98821	0.0477567	0.601765	-4.22924
simplified_single_complex_complex_only_vs_no_trauma	dACC	MASTL	-0.0508191	0.00336355	-1.98799	0.0477804	0.601765	-4.22964
simplified_single_complex_complex_only_vs_no_trauma	dACC	ATP5G1	0.0438693	-0.00175831	1.9874	0.0478468	0.601765	-4.23076
simplified_single_complex_complex_only_vs_no_trauma	dACC	RCN3	0.0899454	-0.00385989	1.98716	0.0478735	0.601765	-4.23121
simplified_single_complex_complex_only_vs_no_trauma	dACC	LYPLA2	-0.0378681	-0.000195784	-1.98708	0.0478826	0.601765	-4.23136
simplified_single_complex_complex_only_vs_no_trauma	dACC	NTN5	0.141038	-0.00385716	1.98659	0.0479365	0.601765	-4.23226
simplified_single_complex_complex_only_vs_no_trauma	dACC	BTRC	-0.0207208	0.00313809	-1.98549	0.0480596	0.602466	-4.23432
simplified_single_complex_complex_only_vs_no_trauma	dACC	TMED1	-0.0480947	0.00282655	-1.98378	0.0482508	0.602466	-4.23751
simplified_single_complex_complex_only_vs_no_trauma	dACC	AGK	0.0257558	0.001943	1.98378	0.0482515	0.602466	-4.23752
simplified_single_complex_complex_only_vs_no_trauma	dACC	MINA	0.0366866	-0.000369649	1.9837	0.0482603	0.602466	-4.23766
simplified_single_complex_complex_only_vs_no_trauma	dACC	DCAF10	0.0256452	-0.00186705	1.98271	0.0483708	0.602661	-4.2395
simplified_single_complex_complex_only_vs_no_trauma	dACC	MXD4	0.0372787	-0.00076993	1.98271	0.0483714	0.602661	-4.23951
simplified_single_complex_complex_only_vs_no_trauma	dACC	NPC1L1	0.329554	-0.0183301	1.98092	0.0485723	0.602706	-4.24283
simplified_single_complex_complex_only_vs_no_trauma	dACC	ACPL2	-0.0466789	0.00111074	-1.97965	0.048716	0.603397	-4.2452
simplified_single_complex_complex_only_vs_no_trauma	dACC	ARL5B	0.0381012	0.00341794	1.9786	0.0488351	0.603397	-4.24716
simplified_single_complex_complex_only_vs_no_trauma	dACC	TLL2	-0.0610187	-0.000544304	-1.97793	0.0489109	0.603469	-4.2484
simplified_single_complex_complex_only_vs_no_trauma	dACC	CCM2	0.0317785	0.000510681	1.97753	0.0489564	0.603617	-4.24915
simplified_single_complex_complex_only_vs_no_trauma	dACC	TMPO.AS1	0.128192	0.00862354	1.9759	0.0491421	0.604377	-4.25219
simplified_single_complex_complex_only_vs_no_trauma	dACC	GBE1	-0.0506844	0.00079504	-1.97551	0.0491861	0.604377	-4.2529
simplified_single_complex_complex_only_vs_no_trauma	dACC	SMEK1	-0.0240296	0.00131654	-1.97485	0.0492619	0.604391	-4.25414
simplified_single_complex_complex_only_vs_no_trauma	dACC	C6orf48	0.0490365	-0.00281763	1.97474	0.0492737	0.604391	-4.25433
simplified_single_complex_complex_only_vs_no_trauma	dACC	SIX3.AS1	0.392458	0.0349938	1.97189	0.0496008	0.605448	-4.25963
simplified_single_complex_complex_only_vs_no_trauma	dACC	CDKL4	-0.121524	-0.000151989	-1.97174	0.0496176	0.605448	-4.2599
simplified_single_complex_complex_only_vs_no_trauma	dACC	PSG8	-0.162187	-0.0104347	-1.97093	0.0497108	0.605448	-4.26141
simplified_single_complex_complex_only_vs_no_trauma	dACC	EFR3B	-0.0303031	0.00106777	-1.96993	0.0498254	0.605545	-4.26325
simplified_single_complex_complex_only_vs_no_trauma	dACC	DNAJB12	-0.0260572	0.00119561	-1.96898	0.0499356	0.605942	-4.26502
simplified_single_complex_complex_only_vs_no_trauma	DLPFC	RP11.500G22.2	-0.651048	-0.00487056	-4.27742	2.59278e-05	0.458867	2.33526
simplified_single_complex_complex_only_vs_no_trauma	DLPFC	ARL5B	0.0639045	0.000243052	4.06038	6.35492e-05	0.458867	1.52023
simplified_single_complex_complex_only_vs_no_trauma	DLPFC	RP11.302J23.1	-0.437375	0.00575736	-3.87483	0.000132783	0.473114	0.853247
simplified_single_complex_complex_only_vs_no_trauma	DLPFC	KCNJ16	-0.181554	-0.00169315	-3.79629	0.000179891	0.473114	0.579317
simplified_single_complex_complex_only_vs_no_trauma	DLPFC	CENPO	-0.074989	0.00258638	-3.78527	0.000187642	0.473114	0.541303
simplified_single_complex_complex_only_vs_no_trauma	DLPFC	WDR53	-0.101038	-0.00160468	-3.75525	0.000210401	0.473114	0.438198
simplified_single_complex_complex_only_vs_no_trauma	DLPFC	DNAH11	-0.197642	-2.67361e-06	-3.62403	0.000344067	0.672436	-0.00374434
simplified_single_complex_complex_only_vs_no_trauma	DLPFC	MED6	0.0434408	0.000271621	3.57987	0.000404731	0.672436	-0.149284
simplified_single_complex_complex_only_vs_no_trauma	DLPFC	REL	0.0597429	-0.002517	3.57554	0.000411184	0.672436	-0.163451
simplified_single_complex_complex_only_vs_no_trauma	DLPFC	HLA.F	0.129245	-0.00579981	3.49798	0.000544616	0.687737	-0.41482
simplified_single_complex_complex_only_vs_no_trauma	DLPFC	PKNOX1	0.0738492	-0.000261943	3.47701	0.000587132	0.687737	-0.481943
simplified_single_complex_complex_only_vs_no_trauma	DLPFC	MDFIC	0.100418	0.00157386	3.45415	0.000636993	0.687737	-0.554676
simplified_single_complex_complex_only_vs_no_trauma	DLPFC	MAML2	0.0693656	0.000539592	3.39903	0.00077395	0.687737	-0.728221
simplified_single_complex_complex_only_vs_no_trauma	DLPFC	CRHBP	-0.149577	0.00119558	-3.39041	0.000797715	0.687737	-0.755141
simplified_single_complex_complex_only_vs_no_trauma	DLPFC	CCDC90B	0.0573569	-0.00031683	3.34908	0.000921375	0.687737	-0.883305
simplified_single_complex_complex_only_vs_no_trauma	DLPFC	TMEM79	-0.116561	-0.000298363	-3.33803	0.000957344	0.687737	-0.917329
simplified_single_complex_complex_only_vs_no_trauma	DLPFC	ERBB2	0.104657	0.00483141	3.32541	0.00100001	0.687737	-0.956049
simplified_single_complex_complex_only_vs_no_trauma	DLPFC	MPP4	-0.175945	0.00263342	-3.31309	0.00104338	0.687737	-0.993734
simplified_single_complex_complex_only_vs_no_trauma	DLPFC	ZNF516	0.0631865	0.00017364	3.292	0.00112166	0.687737	-1.05791
simplified_single_complex_complex_only_vs_no_trauma	DLPFC	SYT10	-0.200779	0.0028238	-3.28357	0.00115446	0.687737	-1.08347
simplified_single_complex_complex_only_vs_no_trauma	DLPFC	BRE	-0.0473959	2.89842e-05	-3.27699	0.0011807	0.687737	-1.10339
simplified_single_complex_complex_only_vs_no_trauma	DLPFC	OR6A2	0.287754	0.0104265	3.26489	0.00123033	0.687737	-1.13987
simplified_single_complex_complex_only_vs_no_trauma	DLPFC	PFKFB2	-0.0983559	0.00280607	-3.25115	0.00128908	0.687737	-1.18117
simplified_single_complex_complex_only_vs_no_trauma	DLPFC	CCDC73	0.199474	0.00586243	3.22433	0.00141134	0.687737	-1.26134
simplified_single_complex_complex_only_vs_no_trauma	DLPFC	SLCO1C1	-0.145534	-0.00182806	-3.22336	0.00141596	0.687737	-1.26423
simplified_single_complex_complex_only_vs_no_trauma	DLPFC	JKAMP	-0.049372	-0.0008177	-3.2204	0.0014301	0.687737	-1.27302
simplified_single_complex_complex_only_vs_no_trauma	DLPFC	C17orf62	0.0613368	0.00159446	3.21403	0.00146105	0.687737	-1.29195
simplified_single_complex_complex_only_vs_no_trauma	DLPFC	TBRG4	0.0472985	-0.000406737	3.20302	0.00151602	0.687737	-1.32459
simplified_single_complex_complex_only_vs_no_trauma	DLPFC	SSBP2	0.0407181	-0.0003447	3.18317	0.00161997	0.687737	-1.38316
simplified_single_complex_complex_only_vs_no_trauma	DLPFC	TP73	0.163913	0.0119885	3.18314	0.00162013	0.687737	-1.38325
simplified_single_complex_complex_only_vs_no_trauma	DLPFC	CFHR1	-0.685046	0.0333629	-3.17856	0.00164502	0.687737	-1.39671
simplified_single_complex_complex_only_vs_no_trauma	DLPFC	S100Z	-0.325863	0.000328401	-3.16964	0.00169453	0.687737	-1.42287
simplified_single_complex_complex_only_vs_no_trauma	DLPFC	RNF180	0.0404219	-0.00321871	3.1609	0.00174443	0.687737	-1.44847
simplified_single_complex_complex_only_vs_no_trauma	DLPFC	TMPRSS3	0.322116	-0.0187983	3.15508	0.00177838	0.687737	-1.46547
simplified_single_complex_complex_only_vs_no_trauma	DLPFC	LRRC43	0.092296	0.00312855	3.14914	0.00181362	0.687737	-1.48277
simplified_single_complex_complex_only_vs_no_trauma	DLPFC	ARHGEF3.AS1	0.505316	0.0132664	3.14558	0.00183509	0.687737	-1.49314
simplified_single_complex_complex_only_vs_no_trauma	DLPFC	SP5	-0.303634	0.00141664	-3.13802	0.00188139	0.690702	-1.5151
simplified_single_complex_complex_only_vs_no_trauma	DLPFC	ZNF682	0.0884477	-0.000222673	3.12986	0.00193263	0.695322	-1.53878
simplified_single_complex_complex_only_vs_no_trauma	DLPFC	STX4	-0.0585171	-0.00238552	-3.12321	0.00197534	0.696752	-1.55802
simplified_single_complex_complex_only_vs_no_trauma	DLPFC	CHEK2	-0.147193	0.00294997	-3.10568	0.00209205	0.71055	-1.60855
simplified_single_complex_complex_only_vs_no_trauma	DLPFC	C5orf34	0.104265	0.00562093	3.10548	0.00209346	0.71055	-1.60914
simplified_single_complex_complex_only_vs_no_trauma	DLPFC	SPATA5	0.0527954	-0.0055693	3.09346	0.00217715	0.72472	-1.64362
simplified_single_complex_complex_only_vs_no_trauma	DLPFC	ZNF138	0.0590125	-0.000430279	3.0823	0.00225763	0.72472	-1.67553
simplified_single_complex_complex_only_vs_no_trauma	DLPFC	QPRT	-0.116722	-0.00544361	-3.07663	0.00229959	0.72472	-1.69171
simplified_single_complex_complex_only_vs_no_trauma	DLPFC	ZNF404	-0.10113	-0.000126248	-3.07618	0.00230295	0.72472	-1.693
simplified_single_complex_complex_only_vs_no_trauma	DLPFC	SLN	-0.336931	0.0150954	-3.0717	0.00233664	0.72472	-1.70576
simplified_single_complex_complex_only_vs_no_trauma	DLPFC	C7orf61	-0.240296	0.00397441	-3.06068	0.00242146	0.737251	-1.73707
simplified_single_complex_complex_only_vs_no_trauma	DLPFC	CPT2	0.0824755	0.00465768	3.05591	0.00245901	0.737251	-1.75058
simplified_single_complex_complex_only_vs_no_trauma	DLPFC	ADAM21P1	-0.346762	0.00974562	-3.04803	0.0025223	0.743831	-1.77289
simplified_single_complex_complex_only_vs_no_trauma	DLPFC	ZNF254	0.042064	0.00121265	3.02288	0.00273432	0.786783	-1.84367
simplified_single_complex_complex_only_vs_no_trauma	DLPFC	MYCBPAP	0.155077	0.000463401	3.01471	0.00280668	0.786783	-1.86655
simplified_single_complex_complex_only_vs_no_trauma	DLPFC	LINC00626	-0.372245	0.00903689	-3.00436	0.00290082	0.786783	-1.89545
simplified_single_complex_complex_only_vs_no_trauma	DLPFC	FBXL13	0.0714073	0.00532476	2.99074	0.0030292	0.786783	-1.93336
simplified_single_complex_complex_only_vs_no_trauma	DLPFC	RALGAPA2	0.0490439	4.63677e-05	2.98266	0.00310769	0.786783	-1.95574
simplified_single_complex_complex_only_vs_no_trauma	DLPFC	CLEC18C	-0.236147	0.0103229	-2.96298	0.00330697	0.786783	-2.01008
simplified_single_complex_complex_only_vs_no_trauma	DLPFC	CTD.2267D19.2	-0.231509	-0.000820985	-2.95627	0.00337745	0.786783	-2.0285
simplified_single_complex_complex_only_vs_no_trauma	DLPFC	ABCA9	-0.0700763	0.0054525	-2.94822	0.00346398	0.786783	-2.0506
simplified_single_complex_complex_only_vs_no_trauma	DLPFC	ITGBL1	0.0687818	-0.00108271	2.94692	0.0034781	0.786783	-2.05415
simplified_single_complex_complex_only_vs_no_trauma	DLPFC	PIN1P1	0.192322	-0.00863193	2.94395	0.00351069	0.786783	-2.06229
simplified_single_complex_complex_only_vs_no_trauma	DLPFC	TOPBP1	-0.0467127	-0.00175602	-2.93475	0.00361316	0.786783	-2.0874
simplified_single_complex_complex_only_vs_no_trauma	DLPFC	ZNF627	0.05592	0.00159614	2.93358	0.00362646	0.786783	-2.09061
simplified_single_complex_complex_only_vs_no_trauma	DLPFC	H2AFX	0.0625476	0.000890386	2.92274	0.00375119	0.786783	-2.1201
simplified_single_complex_complex_only_vs_no_trauma	DLPFC	ZNF730	0.184643	-0.00740983	2.9165	0.00382472	0.786783	-2.13703
simplified_single_complex_complex_only_vs_no_trauma	DLPFC	SGCG	0.124524	0.00895059	2.91282	0.0038687	0.786783	-2.147
simplified_single_complex_complex_only_vs_no_trauma	DLPFC	PCYT1A	-0.0505154	0.00511045	-2.91264	0.00387086	0.786783	-2.14748
simplified_single_complex_complex_only_vs_no_trauma	DLPFC	NUBP1	-0.0679826	0.00177369	-2.91217	0.00387658	0.786783	-2.14877
simplified_single_complex_complex_only_vs_no_trauma	DLPFC	SOCS1	0.42754	-0.0106897	2.91058	0.0038957	0.786783	-2.15306
simplified_single_complex_complex_only_vs_no_trauma	DLPFC	FAM89B	0.0567743	0.000429753	2.90718	0.00393708	0.786783	-2.16226
simplified_single_complex_complex_only_vs_no_trauma	DLPFC	GPS2	-0.049509	0.00181605	-2.90527	0.00396048	0.786783	-2.16743
simplified_single_complex_complex_only_vs_no_trauma	DLPFC	PAM	-0.04967	-0.00240171	-2.89469	0.00409235	0.786783	-2.19596
simplified_single_complex_complex_only_vs_no_trauma	DLPFC	KCNH7	0.0555881	-0.000187953	2.89407	0.00410018	0.786783	-2.19762
simplified_single_complex_complex_only_vs_no_trauma	DLPFC	MANEAL	-0.0453758	0.00100777	-2.89403	0.00410071	0.786783	-2.19773
simplified_single_complex_complex_only_vs_no_trauma	DLPFC	SOX21.AS1	-0.0963331	0.00538428	-2.87572	0.00433899	0.786783	-2.24689
simplified_single_complex_complex_only_vs_no_trauma	DLPFC	DGCR6	0.1063	-0.00281706	2.87263	0.00438033	0.786783	-2.25513
simplified_single_complex_complex_only_vs_no_trauma	DLPFC	LTBP2	-0.0991719	0.00813791	-2.86535	0.0044794	0.786783	-2.27458
simplified_single_complex_complex_only_vs_no_trauma	DLPFC	WDR66	-0.0804799	0.00169594	-2.8624	0.00452007	0.786783	-2.28244
simplified_single_complex_complex_only_vs_no_trauma	DLPFC	LINC00173	0.142741	-0.000502094	2.85937	0.00456217	0.786783	-2.2905
simplified_single_complex_complex_only_vs_no_trauma	DLPFC	RP11.536O18.2	-0.390247	0.0315156	-2.8574	0.00458983	0.786783	-2.29575
simplified_single_complex_complex_only_vs_no_trauma	DLPFC	GS1.259H13.2	-0.168501	0.0034714	-2.85523	0.00462036	0.786783	-2.30151
simplified_single_complex_complex_only_vs_no_trauma	DLPFC	LTB4R	0.137093	0.000880806	2.85446	0.00463125	0.786783	-2.30356
simplified_single_complex_complex_only_vs_no_trauma	DLPFC	HYAL1	-0.0886665	0.000976407	-2.85403	0.00463742	0.786783	-2.30471
simplified_single_complex_complex_only_vs_no_trauma	DLPFC	MIR4729	-0.24711	-0.00398043	-2.8458	0.00475548	0.786783	-2.32655
simplified_single_complex_complex_only_vs_no_trauma	DLPFC	LRRC3B	0.0947254	0.00146562	2.84313	0.0047943	0.786783	-2.33361
simplified_single_complex_complex_only_vs_no_trauma	DLPFC	P4HA2.AS1	-0.271747	-0.0103629	-2.8425	0.00480346	0.786783	-2.33527
simplified_single_complex_complex_only_vs_no_trauma	DLPFC	KLK5	0.311553	0.00941367	2.83271	0.00494884	0.786783	-2.36115
simplified_single_complex_complex_only_vs_no_trauma	DLPFC	NRBP1	-0.0340649	-0.00304132	-2.82737	0.00502975	0.786783	-2.37522
simplified_single_complex_complex_only_vs_no_trauma	DLPFC	BATF3	0.137099	0.00110245	2.82434	0.00507621	0.787207	-2.38319
simplified_single_complex_complex_only_vs_no_trauma	DLPFC	KCNH5	0.0671591	-0.00177572	2.81103	0.00528489	0.798907	-2.41812
simplified_single_complex_complex_only_vs_no_trauma	DLPFC	AUH	-0.041441	0.000133721	-2.80609	0.00536443	0.804173	-2.43107
simplified_single_complex_complex_only_vs_no_trauma	DLPFC	CNTN5	-0.0811851	-0.00250032	-2.80077	0.00545117	0.810423	-2.44497
simplified_single_complex_complex_only_vs_no_trauma	DLPFC	ZNRD1.AS1	0.106047	-0.00862481	2.79477	0.00555056	0.818434	-2.46061
simplified_single_complex_complex_only_vs_no_trauma	DLPFC	RBM23	-0.0418778	-0.00346194	-2.77686	0.00585689	0.828009	-2.5071
simplified_single_complex_complex_only_vs_no_trauma	DLPFC	VGLL2	0.486036	0.015265	2.77488	0.00589166	0.828009	-2.51222
simplified_single_complex_complex_only_vs_no_trauma	DLPFC	H3F3C	0.206989	-0.0015141	2.76562	0.00605697	0.837015	-2.53615
simplified_single_complex_complex_only_vs_no_trauma	DLPFC	SP110	0.0883092	0.00299727	2.75471	0.00625704	0.845124	-2.56423
simplified_single_complex_complex_only_vs_no_trauma	DLPFC	CTH	0.082404	0.000489742	2.75467	0.00625783	0.845124	-2.56434
simplified_single_complex_complex_only_vs_no_trauma	DLPFC	MTRNR2L4	0.243401	0.000201412	2.75017	0.00634211	0.845124	-2.57589
simplified_single_complex_complex_only_vs_no_trauma	DLPFC	WDPCP	0.0407581	0.000184722	2.74553	0.00643009	0.845124	-2.58779
simplified_single_complex_complex_only_vs_no_trauma	DLPFC	EIF5AL1	0.145519	-0.00405373	2.74474	0.00644512	0.845124	-2.58981
simplified_single_complex_complex_only_vs_no_trauma	DLPFC	HOOK2	-0.054283	-0.000175472	-2.74205	0.0064967	0.845124	-2.59669
simplified_single_complex_complex_only_vs_no_trauma	DLPFC	PCNXL3	0.0371507	0.00150198	2.74071	0.00652266	0.845124	-2.60013
simplified_single_complex_complex_only_vs_no_trauma	DLPFC	VAV2	0.0557238	-0.00256385	2.7379	0.0065772	0.845124	-2.60732
simplified_single_complex_complex_only_vs_no_trauma	DLPFC	PINK1	0.0371122	0.000964766	2.73004	0.00673171	0.854185	-2.62735
simplified_single_complex_complex_only_vs_no_trauma	DLPFC	FAM26E	-0.179891	0.00428675	-2.72466	0.0068395	0.854185	-2.64105
simplified_single_complex_complex_only_vs_no_trauma	DLPFC	LDOC1L	0.0341802	0.000271458	2.72254	0.00688252	0.854185	-2.64645
simplified_single_complex_complex_only_vs_no_trauma	DLPFC	TES	-0.148783	-0.00816965	-2.72241	0.00688514	0.854185	-2.64678
simplified_single_complex_complex_only_vs_no_trauma	DLPFC	RNVU1.14	-0.249619	-0.00628544	-2.71463	0.0070445	0.856699	-2.6665
simplified_single_complex_complex_only_vs_no_trauma	DLPFC	RNF219.AS1	-0.11469	-0.00124852	-2.70824	0.00717817	0.856699	-2.6827
simplified_single_complex_complex_only_vs_no_trauma	DLPFC	FOXO3B	0.175792	0.00418945	2.70621	0.0072209	0.856699	-2.68781
simplified_single_complex_complex_only_vs_no_trauma	DLPFC	ARL4A	-0.0744112	-0.00223296	-2.7056	0.00723398	0.856699	-2.68937
simplified_single_complex_complex_only_vs_no_trauma	DLPFC	RXFP1	0.0738911	0.000525551	2.70337	0.00728138	0.856699	-2.69499
simplified_single_complex_complex_only_vs_no_trauma	DLPFC	RBM6	-0.0437146	-0.00123514	-2.70031	0.00734705	0.856699	-2.70272
simplified_single_complex_complex_only_vs_no_trauma	DLPFC	IPCEF1	0.0502089	-0.00277506	2.69934	0.00736782	0.856699	-2.70515
simplified_single_complex_complex_only_vs_no_trauma	DLPFC	WFDC2	0.11959	0.000321168	2.6987	0.00738164	0.856699	-2.70676
simplified_single_complex_complex_only_vs_no_trauma	DLPFC	CDC27	0.0234939	0.000118552	2.69079	0.00755435	0.860096	-2.72667
simplified_single_complex_complex_only_vs_no_trauma	DLPFC	TXNL4A	-0.0393265	-0.00141426	-2.68421	0.00770091	0.863067	-2.7432
simplified_single_complex_complex_only_vs_no_trauma	DLPFC	AKIRIN1	0.0356855	0.00289255	2.67985	0.00779918	0.866046	-2.7541
simplified_single_complex_complex_only_vs_no_trauma	DLPFC	ZNF44	0.0768959	-0.00337703	2.67402	0.00793265	0.87416	-2.76869
simplified_single_complex_complex_only_vs_no_trauma	DLPFC	RGPD4	0.354273	-0.0064034	2.66776	0.00807831	0.874857	-2.78432
simplified_single_complex_complex_only_vs_no_trauma	DLPFC	ECM1	-0.0839539	-0.00866802	-2.66039	0.0082527	0.874857	-2.80267
simplified_single_complex_complex_only_vs_no_trauma	DLPFC	ABCC9	-0.106325	-0.00519142	-2.65881	0.00829046	0.874857	-2.80659
simplified_single_complex_complex_only_vs_no_trauma	DLPFC	TLR9	-0.200855	0.000136957	-2.6525	0.00844305	0.874857	-2.82224
simplified_single_complex_complex_only_vs_no_trauma	DLPFC	RP11.387D10.2	0.169866	0.00376158	2.64512	0.00862473	0.874857	-2.84051
simplified_single_complex_complex_only_vs_no_trauma	DLPFC	TMEM44	-0.0794725	-9.17851e-05	-2.63418	0.00890058	0.874857	-2.86751
simplified_single_complex_complex_only_vs_no_trauma	DLPFC	LGALS9	0.109059	-0.00398224	2.6308	0.00898748	0.874857	-2.87583
simplified_single_complex_complex_only_vs_no_trauma	DLPFC	ELAVL1	0.0351974	0.000610587	2.6238	0.00916956	0.874857	-2.89302
simplified_single_complex_complex_only_vs_no_trauma	DLPFC	BCAS4	0.0528715	0.00348465	2.62321	0.00918505	0.874857	-2.89447
simplified_single_complex_complex_only_vs_no_trauma	DLPFC	PP2D1	0.0962871	0.00221046	2.62206	0.00921551	0.874857	-2.8973
simplified_single_complex_complex_only_vs_no_trauma	DLPFC	SDHD	0.0409785	-0.00136634	2.61977	0.00927595	0.874857	-2.9029
simplified_single_complex_complex_only_vs_no_trauma	DLPFC	RPL18	0.0456793	0.00148735	2.61675	0.00935646	0.874857	-2.9103
simplified_single_complex_complex_only_vs_no_trauma	DLPFC	GSDMC	-0.465855	-0.0152841	-2.61062	0.00952185	0.874857	-2.9253
simplified_single_complex_complex_only_vs_no_trauma	DLPFC	LARP4	0.0308535	-0.000146109	2.60698	0.00962106	0.874857	-2.93417
simplified_single_complex_complex_only_vs_no_trauma	DLPFC	ETNK2	0.0739148	-0.000682692	2.60493	0.00967751	0.874857	-2.93917
simplified_single_complex_complex_only_vs_no_trauma	DLPFC	CACNA1S	-0.162446	0.00370233	-2.60316	0.00972627	0.874857	-2.94347
simplified_single_complex_complex_only_vs_no_trauma	DLPFC	EIF5A2	0.050729	0.000735076	2.60181	0.00976396	0.874857	-2.94678
simplified_single_complex_complex_only_vs_no_trauma	DLPFC	LIMS1	0.0530631	0.00307798	2.60084	0.0097909	0.874857	-2.94914
simplified_single_complex_complex_only_vs_no_trauma	DLPFC	NPHS1	0.179364	0.0142468	2.6008	0.00979193	0.874857	-2.94923
simplified_single_complex_complex_only_vs_no_trauma	DLPFC	EBI3	0.210743	0.0063722	2.60047	0.00980104	0.874857	-2.95002
simplified_single_complex_complex_only_vs_no_trauma	DLPFC	TRAF3IP3	0.093785	1.87905e-05	2.59824	0.00986345	0.874857	-2.95545
simplified_single_complex_complex_only_vs_no_trauma	DLPFC	NME2	0.249285	-0.00550077	2.5931	0.0100085	0.874857	-2.96793
simplified_single_complex_complex_only_vs_no_trauma	DLPFC	LRRC38	-0.183628	0.00219769	-2.58651	0.0101973	0.874857	-2.9839
simplified_single_complex_complex_only_vs_no_trauma	DLPFC	STC1	-0.339768	0.00332689	-2.58532	0.0102317	0.874857	-2.98678
simplified_single_complex_complex_only_vs_no_trauma	DLPFC	CEP85L	0.0372331	-0.000896183	2.58473	0.010249	0.874857	-2.98822
simplified_single_complex_complex_only_vs_no_trauma	DLPFC	PCDHA6	0.119962	-0.00229826	2.58193	0.0103304	0.874857	-2.99498
simplified_single_complex_complex_only_vs_no_trauma	DLPFC	LINC00403	-0.0818943	0.000446425	-2.57797	0.0104466	0.874857	-3.00453
simplified_single_complex_complex_only_vs_no_trauma	DLPFC	TPST1	0.0488282	-0.000186585	2.56999	0.0106846	0.874857	-3.02376
simplified_single_complex_complex_only_vs_no_trauma	DLPFC	OSBPL10.AS1	0.223125	-0.00030283	2.56919	0.0107088	0.874857	-3.02569
simplified_single_complex_complex_only_vs_no_trauma	DLPFC	CTAGE9	-0.351025	0.0157273	-2.56606	0.0108037	0.874857	-3.03322
simplified_single_complex_complex_only_vs_no_trauma	DLPFC	MIA3	-0.0388293	-0.00251613	-2.56595	0.0108069	0.874857	-3.03348
simplified_single_complex_complex_only_vs_no_trauma	DLPFC	MPP6	0.0431811	0.000467757	2.56358	0.0108794	0.874857	-3.03918
simplified_single_complex_complex_only_vs_no_trauma	DLPFC	DHDDS	-0.0334077	-0.00107266	-2.56072	0.0109673	0.874857	-3.04604
simplified_single_complex_complex_only_vs_no_trauma	DLPFC	CTD.2297D10.2	-0.199444	-0.00364085	-2.55931	0.0110107	0.874857	-3.04941
simplified_single_complex_complex_only_vs_no_trauma	DLPFC	CTC.232P5.1	0.266982	-0.00819092	2.55832	0.0110415	0.874857	-3.05179
simplified_single_complex_complex_only_vs_no_trauma	DLPFC	PPP4R4	-0.0611653	-8.79686e-05	-2.55708	0.01108	0.874857	-3.05475
simplified_single_complex_complex_only_vs_no_trauma	DLPFC	CRAMP1L	0.0354661	0.00269477	2.55586	0.0111179	0.874857	-3.05767
simplified_single_complex_complex_only_vs_no_trauma	DLPFC	ST8SIA1	0.0483092	-0.00161741	2.55415	0.0111715	0.874857	-3.06177
simplified_single_complex_complex_only_vs_no_trauma	DLPFC	C19orf35	-0.264946	0.0121344	-2.54979	0.0113089	0.874857	-3.07219
simplified_single_complex_complex_only_vs_no_trauma	DLPFC	PLIN4	-0.141874	0.00572504	-2.54803	0.0113646	0.874857	-3.07637
simplified_single_complex_complex_only_vs_no_trauma	DLPFC	PTBP3	0.0365803	-0.00329887	2.53951	0.0116389	0.874857	-3.09669
simplified_single_complex_complex_only_vs_no_trauma	DLPFC	CIB1	0.0565396	0.0010014	2.53718	0.0117148	0.874857	-3.10222
simplified_single_complex_complex_only_vs_no_trauma	DLPFC	EDNRB	-0.09763	-0.000817337	-2.53591	0.0117565	0.874857	-3.10524
simplified_single_complex_complex_only_vs_no_trauma	DLPFC	PURG	0.0392276	-0.00216952	2.53009	0.0119488	0.874857	-3.11905
simplified_single_complex_complex_only_vs_no_trauma	DLPFC	LSM2	0.0649451	0.00592139	2.52901	0.0119845	0.874857	-3.12159
simplified_single_complex_complex_only_vs_no_trauma	DLPFC	CHPF	0.0463509	-0.00149607	2.52849	0.012002	0.874857	-3.12283
simplified_single_complex_complex_only_vs_no_trauma	DLPFC	ASIC1	-0.0465001	-0.00267706	-2.52818	0.0120125	0.874857	-3.12358
simplified_single_complex_complex_only_vs_no_trauma	DLPFC	QRSL1	-0.0599192	4.20146e-05	-2.52536	0.012107	0.874857	-3.13024
simplified_single_complex_complex_only_vs_no_trauma	DLPFC	CTD.2270F17.1	-0.407841	-0.0200786	-2.52361	0.0121661	0.874857	-3.13439
simplified_single_complex_complex_only_vs_no_trauma	DLPFC	TP73.AS1	0.0514186	0.00314928	2.52359	0.0121669	0.874857	-3.13444
simplified_single_complex_complex_only_vs_no_trauma	DLPFC	VKORC1	-0.0521771	-0.00176317	-2.51772	0.0123668	0.874857	-3.1483
simplified_single_complex_complex_only_vs_no_trauma	DLPFC	RUFY1	-0.0388497	-0.000756329	-2.51701	0.012391	0.874857	-3.14996
simplified_single_complex_complex_only_vs_no_trauma	DLPFC	SURF1	-0.126796	-0.0103698	-2.51463	0.0124732	0.874857	-3.15558
simplified_single_complex_complex_only_vs_no_trauma	DLPFC	LRRC3	0.228889	-0.00889198	2.51357	0.0125099	0.874857	-3.15808
simplified_single_complex_complex_only_vs_no_trauma	DLPFC	CATSPER2	-0.0858925	0.0030382	-2.51279	0.0125369	0.874857	-3.15991
simplified_single_complex_complex_only_vs_no_trauma	DLPFC	FAM192A	-0.0261511	-0.000199028	-2.51239	0.0125509	0.874857	-3.16086
simplified_single_complex_complex_only_vs_no_trauma	DLPFC	MIR23B	-0.226263	-0.00307882	-2.51191	0.0125675	0.874857	-3.16198
simplified_single_complex_complex_only_vs_no_trauma	DLPFC	CCDC177	0.0607051	0.00275258	2.50764	0.0127171	0.874857	-3.17204
simplified_single_complex_complex_only_vs_no_trauma	DLPFC	ZMAT2	-0.0375831	-0.00126748	-2.50728	0.0127297	0.874857	-3.17288
simplified_single_complex_complex_only_vs_no_trauma	DLPFC	RP11.343N15.1	0.22335	-0.00367764	2.50698	0.0127401	0.874857	-3.17357
simplified_single_complex_complex_only_vs_no_trauma	DLPFC	TNFRSF10C	0.322692	0.00912237	2.5035	0.0128632	0.874857	-3.18174
simplified_single_complex_complex_only_vs_no_trauma	DLPFC	METAP1	-0.0328611	-0.00119305	-2.49741	0.0130816	0.874857	-3.19603
simplified_single_complex_complex_only_vs_no_trauma	DLPFC	RP11.170N11.1	-0.196218	0.0101817	-2.4973	0.0130852	0.874857	-3.19627
simplified_single_complex_complex_only_vs_no_trauma	DLPFC	ZNF99	0.176388	0.0147745	2.49543	0.0131531	0.874857	-3.20066
simplified_single_complex_complex_only_vs_no_trauma	DLPFC	TEX22	0.133959	0.00170338	2.49353	0.0132221	0.874857	-3.2051
simplified_single_complex_complex_only_vs_no_trauma	DLPFC	RBM27	0.0265902	7.55937e-05	2.4918	0.0132853	0.874857	-3.20914
simplified_single_complex_complex_only_vs_no_trauma	DLPFC	RASSF1	0.0614933	-0.00600048	2.49027	0.0133411	0.874857	-3.2127
simplified_single_complex_complex_only_vs_no_trauma	DLPFC	EFCAB2	-0.0966091	0.00521744	-2.48675	0.0134713	0.874857	-3.22094
simplified_single_complex_complex_only_vs_no_trauma	DLPFC	CUBN	-0.106845	0.00247407	-2.48551	0.013517	0.874857	-3.22381
simplified_single_complex_complex_only_vs_no_trauma	DLPFC	MFSD1	-0.0491277	-0.00348634	-2.48446	0.013556	0.874857	-3.22625
simplified_single_complex_complex_only_vs_no_trauma	DLPFC	RASSF3	-0.0670612	-0.00315846	-2.48227	0.013638	0.874857	-3.23137
simplified_single_complex_complex_only_vs_no_trauma	DLPFC	EPHA5	0.0557244	-0.000602836	2.4819	0.0136518	0.874857	-3.23223
simplified_single_complex_complex_only_vs_no_trauma	DLPFC	MKX	0.0716573	-0.00474491	2.48048	0.0137052	0.874857	-3.23553
simplified_single_complex_complex_only_vs_no_trauma	DLPFC	ENTPD5	0.0477594	0.00541276	2.47945	0.013744	0.874857	-3.23793
simplified_single_complex_complex_only_vs_no_trauma	DLPFC	TWISTNB	0.0397452	0.00114226	2.47763	0.0138124	0.874857	-3.24214
simplified_single_complex_complex_only_vs_no_trauma	DLPFC	MTA2	0.0478817	0.00134276	2.47696	0.0138381	0.874857	-3.24371
simplified_single_complex_complex_only_vs_no_trauma	DLPFC	EML2	-0.0433079	0.000339325	-2.47596	0.0138758	0.874857	-3.24602
simplified_single_complex_complex_only_vs_no_trauma	DLPFC	WDR11	-0.0357564	-0.0015766	-2.47573	0.0138847	0.874857	-3.24657
simplified_single_complex_complex_only_vs_no_trauma	DLPFC	GALNT5	-0.409564	0.0187301	-2.4728	0.0139966	0.874857	-3.25336
simplified_single_complex_complex_only_vs_no_trauma	DLPFC	NPLOC4	0.0290434	0.000299575	2.46778	0.0141901	0.874857	-3.26499
simplified_single_complex_complex_only_vs_no_trauma	DLPFC	GOLIM4	-0.0430489	-0.000303171	-2.46764	0.0141955	0.874857	-3.26531
simplified_single_complex_complex_only_vs_no_trauma	DLPFC	MYPN	-0.323306	-0.00854321	-2.46635	0.0142455	0.874857	-3.2683
simplified_single_complex_complex_only_vs_no_trauma	DLPFC	GALNTL5	-0.146262	-0.00123326	-2.46505	0.0142963	0.874857	-3.27131
simplified_single_complex_complex_only_vs_no_trauma	DLPFC	MAGEF1	-0.0392103	-0.00193434	-2.46368	0.0143498	0.874857	-3.27447
simplified_single_complex_complex_only_vs_no_trauma	DLPFC	VAMP1	0.0665703	-0.000456134	2.4636	0.0143529	0.874857	-3.27465
simplified_single_complex_complex_only_vs_no_trauma	DLPFC	ABCA6	-0.099019	0.00758499	-2.4623	0.0144041	0.874857	-3.27767
simplified_single_complex_complex_only_vs_no_trauma	DLPFC	PITX2	0.201806	0.00735136	2.45977	0.0145038	0.874857	-3.28351
simplified_single_complex_complex_only_vs_no_trauma	DLPFC	CD52	-0.203466	0.00469533	-2.4577	0.0145857	0.874857	-3.28827
simplified_single_complex_complex_only_vs_no_trauma	DLPFC	SGK494	0.0457675	-0.00201336	2.45446	0.0147148	0.874857	-3.29572
simplified_single_complex_complex_only_vs_no_trauma	DLPFC	ZNF518A	0.0331382	0.000994763	2.44852	0.0149547	0.874857	-3.30941
simplified_single_complex_complex_only_vs_no_trauma	DLPFC	COMT	0.0428088	-0.000892779	2.4475	0.014996	0.874857	-3.31174
simplified_single_complex_complex_only_vs_no_trauma	DLPFC	RIPK4	0.363349	0.0124365	2.44407	0.0151361	0.874857	-3.3196
simplified_single_complex_complex_only_vs_no_trauma	DLPFC	CTC.338M12.4	0.0954744	-0.00457306	2.44054	0.0152817	0.874857	-3.32769
simplified_single_complex_complex_only_vs_no_trauma	DLPFC	FRG2B	-0.445134	-0.00787055	-2.44013	0.015299	0.874857	-3.32864
simplified_single_complex_complex_only_vs_no_trauma	DLPFC	CA9	-0.335945	-0.0052617	-2.43861	0.0153618	0.874857	-3.33211
simplified_single_complex_complex_only_vs_no_trauma	DLPFC	METTL21A	0.050442	0.000438669	2.43686	0.0154348	0.874857	-3.33611
simplified_single_complex_complex_only_vs_no_trauma	DLPFC	RP5.1029K10.2	-0.380615	-0.0170769	-2.43549	0.0154922	0.874857	-3.33925
simplified_single_complex_complex_only_vs_no_trauma	DLPFC	RP11.625H11.1	-0.27145	-0.01017	-2.43502	0.015512	0.874857	-3.34033
simplified_single_complex_complex_only_vs_no_trauma	DLPFC	RP11.301H24.3	0.166459	-0.00125136	2.43497	0.0155139	0.874857	-3.34043
simplified_single_complex_complex_only_vs_no_trauma	DLPFC	KLHDC2	-0.0312851	0.00030918	-2.43083	0.0156885	0.87629	-3.34988
simplified_single_complex_complex_only_vs_no_trauma	DLPFC	STAC3	0.106351	-0.0119078	2.43026	0.0157127	0.87629	-3.35118
simplified_single_complex_complex_only_vs_no_trauma	DLPFC	SOWAHC	0.0735528	0.00229309	2.42901	0.015766	0.87629	-3.35404
simplified_single_complex_complex_only_vs_no_trauma	DLPFC	USP17L3	0.149079	-0.00167196	2.42861	0.0157829	0.87629	-3.35494
simplified_single_complex_complex_only_vs_no_trauma	DLPFC	SGTA	0.0319744	0.00290565	2.42245	0.0160475	0.878511	-3.36898
simplified_single_complex_complex_only_vs_no_trauma	DLPFC	TUBA3E	-0.33034	0.011229	-2.42218	0.0160592	0.878511	-3.36959
simplified_single_complex_complex_only_vs_no_trauma	DLPFC	RP11.43F13.3	-0.426461	-0.0171244	-2.4187	0.0162102	0.879026	-3.37749
simplified_single_complex_complex_only_vs_no_trauma	DLPFC	C1QC	0.119827	-0.00385965	2.41841	0.0162231	0.879026	-3.37816
simplified_single_complex_complex_only_vs_no_trauma	DLPFC	FOPNL	0.0324502	0.000785557	2.41323	0.0164504	0.882435	-3.3899
simplified_single_complex_complex_only_vs_no_trauma	DLPFC	RP11.23J9.5	-0.0753527	-0.000249611	-2.40598	0.0167736	0.882435	-3.40629
simplified_single_complex_complex_only_vs_no_trauma	DLPFC	HRSP12	0.0610579	-0.0011405	2.40435	0.0168472	0.882435	-3.40998
simplified_single_complex_complex_only_vs_no_trauma	DLPFC	FAT1	-0.0602552	0.00305019	-2.40376	0.0168739	0.882435	-3.41131
simplified_single_complex_complex_only_vs_no_trauma	DLPFC	RGS2	0.0890932	0.00193287	2.40158	0.0169727	0.882435	-3.41624
simplified_single_complex_complex_only_vs_no_trauma	DLPFC	DOLK	-0.0569175	0.000944254	-2.38889	0.0175581	0.883402	-3.44478
simplified_single_complex_complex_only_vs_no_trauma	DLPFC	NCAPH2	0.038766	0.00194175	2.38804	0.0175979	0.883402	-3.44669
simplified_single_complex_complex_only_vs_no_trauma	DLPFC	AC013460.1	-0.187871	-0.0059824	-2.38656	0.0176673	0.883402	-3.45
simplified_single_complex_complex_only_vs_no_trauma	DLPFC	PURB	0.0365077	0.000162627	2.38656	0.0176675	0.883402	-3.45001
simplified_single_complex_complex_only_vs_no_trauma	DLPFC	VPS37C	0.0455966	0.000508294	2.38559	0.017713	0.883402	-3.45217
simplified_single_complex_complex_only_vs_no_trauma	DLPFC	AC009227.2	0.129645	0.00350504	2.38071	0.0179447	0.883402	-3.4631
simplified_single_complex_complex_only_vs_no_trauma	DLPFC	PDGFA	0.0458257	0.000958725	2.37898	0.0180275	0.883402	-3.46697
simplified_single_complex_complex_only_vs_no_trauma	DLPFC	LINC00592	-0.254047	-0.000747647	-2.3786	0.0180454	0.883402	-3.46781
simplified_single_complex_complex_only_vs_no_trauma	DLPFC	DIRAS2	0.0444481	-0.00115271	2.37849	0.0180505	0.883402	-3.46805
simplified_single_complex_complex_only_vs_no_trauma	DLPFC	IQCB1	0.0715936	0.000756519	2.37818	0.0180658	0.883402	-3.46875
simplified_single_complex_complex_only_vs_no_trauma	DLPFC	RYR1	-0.0631763	0.00228899	-2.37426	0.0182548	0.883402	-3.47751
simplified_single_complex_complex_only_vs_no_trauma	DLPFC	GRTP1	-0.101632	0.000518364	-2.37362	0.0182857	0.883402	-3.47893
simplified_single_complex_complex_only_vs_no_trauma	DLPFC	MCUR1	0.0426519	0.000576077	2.37134	0.0183967	0.883402	-3.48401
simplified_single_complex_complex_only_vs_no_trauma	DLPFC	CNOT6L	0.0350742	-0.00144128	2.37058	0.0184336	0.883402	-3.48569
simplified_single_complex_complex_only_vs_no_trauma	DLPFC	CYP19A1	0.392989	-0.00297095	2.37016	0.0184543	0.883402	-3.48664
simplified_single_complex_complex_only_vs_no_trauma	DLPFC	DUSP15	0.105899	-0.00304171	2.37006	0.018459	0.883402	-3.48685
simplified_single_complex_complex_only_vs_no_trauma	DLPFC	RPL14	0.0417681	-0.00243322	2.36876	0.0185228	0.883402	-3.48975
simplified_single_complex_complex_only_vs_no_trauma	DLPFC	ADRB3	0.279506	0.01241	2.36863	0.0185291	0.883402	-3.49004
simplified_single_complex_complex_only_vs_no_trauma	DLPFC	TTYH1	0.0418933	0.00244618	2.36821	0.0185499	0.883402	-3.49098
simplified_single_complex_complex_only_vs_no_trauma	DLPFC	HSF1	0.0377814	0.00219564	2.36718	0.0186003	0.883402	-3.49326
simplified_single_complex_complex_only_vs_no_trauma	DLPFC	MLK4	0.0522431	0.0010138	2.3654	0.0186884	0.883402	-3.49723
simplified_single_complex_complex_only_vs_no_trauma	DLPFC	CHST5	-0.0866363	-0.00481846	-2.36449	0.0187336	0.883402	-3.49925
simplified_single_complex_complex_only_vs_no_trauma	DLPFC	CLEC9A	-0.308684	-0.0113912	-2.36401	0.0187573	0.883402	-3.50031
simplified_single_complex_complex_only_vs_no_trauma	DLPFC	RNF122	0.135591	0.00422089	2.36141	0.0188867	0.883402	-3.50609
simplified_single_complex_complex_only_vs_no_trauma	DLPFC	CTSK	-0.0783638	0.00196904	-2.35591	0.0191629	0.883402	-3.51827
simplified_single_complex_complex_only_vs_no_trauma	DLPFC	CYTH4	0.112189	0.00278617	2.35359	0.0192807	0.883402	-3.52341
simplified_single_complex_complex_only_vs_no_trauma	DLPFC	LINC00499	-0.243125	-0.00271986	-2.35148	0.0193881	0.883402	-3.52807
simplified_single_complex_complex_only_vs_no_trauma	DLPFC	PPARGC1B	0.0426018	0.00293828	2.34955	0.0194867	0.883402	-3.53233
simplified_single_complex_complex_only_vs_no_trauma	DLPFC	FAM225A	0.175233	-0.00236397	2.34903	0.0195136	0.883402	-3.53348
simplified_single_complex_complex_only_vs_no_trauma	DLPFC	LINGO2	0.0494102	-0.0010129	2.34723	0.0196064	0.883402	-3.53746
simplified_single_complex_complex_only_vs_no_trauma	DLPFC	SPTBN4	0.0317203	-0.000204942	2.34647	0.0196456	0.883402	-3.53914
simplified_single_complex_complex_only_vs_no_trauma	DLPFC	RNF138	0.0360733	0.000976727	2.34486	0.019729	0.883402	-3.54269
simplified_single_complex_complex_only_vs_no_trauma	DLPFC	ZNF432	-0.0438426	0.00258066	-2.3411	0.0199249	0.883402	-3.55097
simplified_single_complex_complex_only_vs_no_trauma	DLPFC	HRH4	0.312627	-0.00136482	2.34047	0.0199579	0.883402	-3.55235
simplified_single_complex_complex_only_vs_no_trauma	DLPFC	NUDT8	-0.12769	-0.000671269	-2.33996	0.0199845	0.883402	-3.55347
simplified_single_complex_complex_only_vs_no_trauma	DLPFC	ST8SIA2	-0.203199	-0.00696793	-2.33935	0.0200166	0.883402	-3.55481
simplified_single_complex_complex_only_vs_no_trauma	DLPFC	CALCR	0.326895	-0.000408069	2.33709	0.0201357	0.883402	-3.55979
simplified_single_complex_complex_only_vs_no_trauma	DLPFC	FOXJ1	-0.212386	-0.00139923	-2.33701	0.02014	0.883402	-3.55996
simplified_single_complex_complex_only_vs_no_trauma	DLPFC	PCDH9	0.0356827	-0.0020377	2.33575	0.0202065	0.883402	-3.56273
simplified_single_complex_complex_only_vs_no_trauma	DLPFC	PTMS	-0.0555079	-0.00147697	-2.33569	0.0202097	0.883402	-3.56286
simplified_single_complex_complex_only_vs_no_trauma	DLPFC	FBF1	0.0481162	0.00214372	2.33311	0.0203468	0.883402	-3.56852
simplified_single_complex_complex_only_vs_no_trauma	DLPFC	TMEM51.AS1	0.121216	-0.00104026	2.33092	0.0204635	0.883402	-3.57331
simplified_single_complex_complex_only_vs_no_trauma	DLPFC	UCP3	-0.0989274	-0.00173727	-2.33087	0.0204665	0.883402	-3.57343
simplified_single_complex_complex_only_vs_no_trauma	DLPFC	COL8A2	0.122193	0.00457603	2.32969	0.0205297	0.883402	-3.57601
simplified_single_complex_complex_only_vs_no_trauma	DLPFC	GPR75.ASB3	0.0548109	-0.00197496	2.32933	0.0205491	0.883402	-3.5768
simplified_single_complex_complex_only_vs_no_trauma	DLPFC	SHISA6	0.0849345	-0.00310856	2.32479	0.0207944	0.883402	-3.58673
simplified_single_complex_complex_only_vs_no_trauma	DLPFC	PEX10	0.0447454	0.00211277	2.32466	0.0208011	0.883402	-3.587
simplified_single_complex_complex_only_vs_no_trauma	DLPFC	IRF4	-0.308034	0.0172491	-2.32364	0.0208567	0.883402	-3.58924
simplified_single_complex_complex_only_vs_no_trauma	DLPFC	SCN4B	0.0545648	0.00389007	2.3232	0.020881	0.883402	-3.59021
simplified_single_complex_complex_only_vs_no_trauma	DLPFC	EIF2AK4	-0.0331974	-0.00263652	-2.32271	0.0209073	0.883402	-3.59126
simplified_single_complex_complex_only_vs_no_trauma	DLPFC	ATP11A.AS1	0.120067	-0.00460165	2.31884	0.0211196	0.883402	-3.59971
simplified_single_complex_complex_only_vs_no_trauma	DLPFC	KIF14	-0.258929	0.00119592	-2.31814	0.0211585	0.883402	-3.60125
simplified_single_complex_complex_only_vs_no_trauma	DLPFC	DBR1	-0.0505274	-0.000575644	-2.31751	0.0211928	0.883402	-3.60261
simplified_single_complex_complex_only_vs_no_trauma	DLPFC	MTHFD2	0.11202	-0.00132791	2.31737	0.0212005	0.883402	-3.60291
simplified_single_complex_complex_only_vs_no_trauma	DLPFC	PLEKHA8	0.0390737	-0.00165305	2.31673	0.0212359	0.883402	-3.60431
simplified_single_complex_complex_only_vs_no_trauma	DLPFC	AP003774.4	-0.127367	0.00445634	-2.31496	0.0213342	0.883402	-3.60817
simplified_single_complex_complex_only_vs_no_trauma	DLPFC	LILRB4	0.129079	-0.0104319	2.31115	0.0215469	0.883402	-3.61646
simplified_single_complex_complex_only_vs_no_trauma	DLPFC	UNC5B.AS1	0.175804	0.0095118	2.31041	0.0215884	0.883402	-3.61807
simplified_single_complex_complex_only_vs_no_trauma	DLPFC	FBXO31	0.0265763	-0.000546546	2.30998	0.0216125	0.883402	-3.619
simplified_single_complex_complex_only_vs_no_trauma	DLPFC	RHBG	0.341853	-0.0108527	2.30988	0.0216183	0.883402	-3.61922
simplified_single_complex_complex_only_vs_no_trauma	DLPFC	CARD8	-0.0545698	-0.00340344	-2.30874	0.0216824	0.883402	-3.6217
simplified_single_complex_complex_only_vs_no_trauma	DLPFC	RFPL2	0.1601	0.00312011	2.30844	0.0216992	0.883402	-3.62234
simplified_single_complex_complex_only_vs_no_trauma	DLPFC	STOX1	-0.0489687	-1.22677e-05	-2.30665	0.0218	0.883402	-3.62622
simplified_single_complex_complex_only_vs_no_trauma	DLPFC	KLHDC4	-0.0485257	0.00179681	-2.30535	0.0218738	0.883402	-3.62904
simplified_single_complex_complex_only_vs_no_trauma	DLPFC	RP5.1007M22.2	0.0811369	0.00111941	2.30336	0.021987	0.883402	-3.63335
simplified_single_complex_complex_only_vs_no_trauma	DLPFC	PAFAH1B3	-0.0601082	0.000969436	-2.30311	0.0220017	0.883402	-3.63391
simplified_single_complex_complex_only_vs_no_trauma	DLPFC	RP1.152L7.5	0.0950658	-0.00366085	2.30193	0.0220692	0.883402	-3.63647
simplified_single_complex_complex_only_vs_no_trauma	DLPFC	SAMD14	0.0666092	0.00367207	2.30113	0.0221148	0.883402	-3.63819
simplified_single_complex_complex_only_vs_no_trauma	DLPFC	TM4SF19.AS1	0.216436	0.0152381	2.30049	0.0221516	0.883402	-3.63958
simplified_single_complex_complex_only_vs_no_trauma	DLPFC	RP11.2E17.1	-0.0928192	0.00589786	-2.29961	0.0222022	0.883402	-3.64148
simplified_single_complex_complex_only_vs_no_trauma	DLPFC	LMX1A	0.176934	0.0073922	2.2995	0.0222081	0.883402	-3.6417
simplified_single_complex_complex_only_vs_no_trauma	DLPFC	OSCAR	-0.12718	-0.00882148	-2.29933	0.0222183	0.883402	-3.64209
simplified_single_complex_complex_only_vs_no_trauma	DLPFC	KLHL24	0.0703874	0.00304749	2.29552	0.0224386	0.883402	-3.65032
simplified_single_complex_complex_only_vs_no_trauma	DLPFC	CYP2E1	0.102592	-0.000535242	2.29468	0.0224875	0.883402	-3.65214
simplified_single_complex_complex_only_vs_no_trauma	DLPFC	RNF103.CHMP3	-0.127811	0.00846956	-2.29354	0.0225537	0.883402	-3.65459
simplified_single_complex_complex_only_vs_no_trauma	DLPFC	ALX4	0.108708	-0.00184699	2.29179	0.0226558	0.883402	-3.65836
simplified_single_complex_complex_only_vs_no_trauma	DLPFC	FAM179A	-0.258364	-0.00708177	-2.29035	0.02274	0.883402	-3.66146
simplified_single_complex_complex_only_vs_no_trauma	DLPFC	KIF16B	0.0417272	0.0013223	2.28956	0.0227867	0.883402	-3.66317
simplified_single_complex_complex_only_vs_no_trauma	DLPFC	MTOR.AS1	0.16221	-0.000997105	2.28867	0.0228393	0.883402	-3.66509
simplified_single_complex_complex_only_vs_no_trauma	DLPFC	ARHGAP9	-0.0599869	-0.0018135	-2.28681	0.0229491	0.884009	-3.66909
simplified_single_complex_complex_only_vs_no_trauma	DLPFC	LMAN1L	-0.236067	-0.00759214	-2.28409	0.0231109	0.886051	-3.67494
simplified_single_complex_complex_only_vs_no_trauma	DLPFC	RP11.234B24.2	-0.13486	0.00144759	-2.28141	0.0232706	0.888779	-3.68069
simplified_single_complex_complex_only_vs_no_trauma	DLPFC	PAF1	-0.0386992	-0.0021205	-2.27941	0.0233907	0.889112	-3.68497
simplified_single_complex_complex_only_vs_no_trauma	DLPFC	POLR3GL	-0.0431713	-0.00154388	-2.27839	0.0234522	0.889112	-3.68716
simplified_single_complex_complex_only_vs_no_trauma	DLPFC	OR52D1	0.409438	-0.00599592	2.27762	0.023499	0.889112	-3.68882
simplified_single_complex_complex_only_vs_no_trauma	DLPFC	ZC3HAV1	0.0636827	-0.00296396	2.27421	0.023706	0.889112	-3.69613
simplified_single_complex_complex_only_vs_no_trauma	DLPFC	PGLS	0.0510445	0.00264252	2.27357	0.023745	0.889112	-3.6975
simplified_single_complex_complex_only_vs_no_trauma	DLPFC	TPSG1	0.370679	0.00888327	2.27231	0.023822	0.889112	-3.70019
simplified_single_complex_complex_only_vs_no_trauma	DLPFC	GLYCTK	-0.0693887	-0.00170253	-2.27069	0.0239212	0.889112	-3.70365
simplified_single_complex_complex_only_vs_no_trauma	DLPFC	ANGPT2	-0.129833	-0.000990321	-2.27044	0.0239365	0.889112	-3.70419
simplified_single_complex_complex_only_vs_no_trauma	DLPFC	ATP5H	-0.0364244	0.00163049	-2.26987	0.0239713	0.889112	-3.7054
simplified_single_complex_complex_only_vs_no_trauma	DLPFC	CTD.3060P21.1	0.136607	-0.00265609	2.26481	0.0242844	0.889305	-3.7162
simplified_single_complex_complex_only_vs_no_trauma	DLPFC	IMPG2	-0.0982586	0.00923245	-2.26413	0.0243268	0.889305	-3.71765
simplified_single_complex_complex_only_vs_no_trauma	DLPFC	NDUFB1	-0.0534116	-0.000523658	-2.26238	0.0244357	0.889305	-3.72136
simplified_single_complex_complex_only_vs_no_trauma	DLPFC	OCM	0.214489	-0.00769871	2.26156	0.0244875	0.889305	-3.72312
simplified_single_complex_complex_only_vs_no_trauma	DLPFC	RP11.797H7.5	-0.0806712	-0.00592633	-2.26152	0.0244901	0.889305	-3.72321
simplified_single_complex_complex_only_vs_no_trauma	DLPFC	LRRN1	-0.0505213	-0.0014267	-2.25931	0.0246284	0.889305	-3.7279
simplified_single_complex_complex_only_vs_no_trauma	DLPFC	LAMP5	-0.0849338	-0.0018398	-2.25846	0.0246823	0.889305	-3.72972
simplified_single_complex_complex_only_vs_no_trauma	DLPFC	SLC37A4	-0.0517122	-0.00314996	-2.25812	0.0247036	0.889305	-3.73043
simplified_single_complex_complex_only_vs_no_trauma	DLPFC	SEC61G	-0.0630339	-0.00202424	-2.2543	0.024946	0.893144	-3.73855
simplified_single_complex_complex_only_vs_no_trauma	DLPFC	PPP1R26.AS1	0.119183	-0.00046961	2.25309	0.0250233	0.893144	-3.74112
simplified_single_complex_complex_only_vs_no_trauma	DLPFC	TAS2R13	0.0974022	0.00264436	2.2518	0.0251056	0.893833	-3.74385
simplified_single_complex_complex_only_vs_no_trauma	DLPFC	SNRNP35	-0.0445341	-0.00126659	-2.25093	0.0251614	0.893833	-3.7457
simplified_single_complex_complex_only_vs_no_trauma	DLPFC	MIR563	-0.28216	0.00212269	-2.24782	0.0253618	0.893833	-3.75229
simplified_single_complex_complex_only_vs_no_trauma	DLPFC	HECTD3	-0.0353498	0.00327731	-2.2471	0.0254079	0.893833	-3.7538
simplified_single_complex_complex_only_vs_no_trauma	DLPFC	C20orf24	0.0681773	-0.000746478	2.24613	0.025471	0.893833	-3.75585
simplified_single_complex_complex_only_vs_no_trauma	DLPFC	ACOT8	0.0420605	0.000499322	2.24272	0.0256928	0.893833	-3.76306
simplified_single_complex_complex_only_vs_no_trauma	DLPFC	GREB1	-0.0491867	-0.000584222	-2.24211	0.0257326	0.893833	-3.76434
simplified_single_complex_complex_only_vs_no_trauma	DLPFC	CCDC69	-0.079858	0.00670363	-2.24166	0.025762	0.893833	-3.76529
simplified_single_complex_complex_only_vs_no_trauma	DLPFC	GCNT7	0.107414	0.0117117	2.24034	0.0258489	0.893833	-3.76809
simplified_single_complex_complex_only_vs_no_trauma	DLPFC	MIR1200	0.175504	-0.00444145	2.2389	0.0259433	0.893833	-3.77111
simplified_single_complex_complex_only_vs_no_trauma	DLPFC	POTEF	0.493934	0.00567239	2.23818	0.0259911	0.893833	-3.77264
simplified_single_complex_complex_only_vs_no_trauma	DLPFC	RMI2	0.204852	0.00382354	2.23797	0.0260047	0.893833	-3.77307
simplified_single_complex_complex_only_vs_no_trauma	DLPFC	FAT3	0.0361979	0.00205113	2.23559	0.0261626	0.894678	-3.7781
simplified_single_complex_complex_only_vs_no_trauma	DLPFC	HNRNPK	-0.0233523	-0.000677209	-2.23431	0.0262472	0.894678	-3.78078
simplified_single_complex_complex_only_vs_no_trauma	DLPFC	MPDZ	-0.032515	0.00037092	-2.23346	0.0263042	0.894678	-3.78257
simplified_single_complex_complex_only_vs_no_trauma	DLPFC	CHST9	-0.0811305	-0.000283177	-2.23317	0.0263236	0.894678	-3.78319
simplified_single_complex_complex_only_vs_no_trauma	DLPFC	SGIP1	0.0267709	-0.00196969	2.23268	0.0263561	0.894678	-3.78421
simplified_single_complex_complex_only_vs_no_trauma	DLPFC	OSGEP	-0.0585765	-0.00193725	-2.23052	0.0265009	0.894678	-3.78875
simplified_single_complex_complex_only_vs_no_trauma	DLPFC	PDLIM4	0.133781	0.00707038	2.22898	0.0266047	0.894678	-3.79199
simplified_single_complex_complex_only_vs_no_trauma	DLPFC	C9orf142	0.057988	0.00302628	2.22832	0.0266486	0.894678	-3.79336
simplified_single_complex_complex_only_vs_no_trauma	DLPFC	CACNA1C.AS2	-0.164379	0.00472361	-2.22723	0.0267227	0.894678	-3.79567
simplified_single_complex_complex_only_vs_no_trauma	DLPFC	CYSLTR2	-0.141323	-0.0129026	-2.22691	0.0267443	0.894678	-3.79633
simplified_single_complex_complex_only_vs_no_trauma	DLPFC	DDX10	-0.029544	-0.00147119	-2.22598	0.026807	0.894678	-3.79828
simplified_single_complex_complex_only_vs_no_trauma	DLPFC	ECI2	0.0468753	0.00117598	2.22301	0.0270087	0.899017	-3.80449
simplified_single_complex_complex_only_vs_no_trauma	DLPFC	BACH2	0.0584018	-0.00147734	2.22128	0.0271276	0.899167	-3.80813
simplified_single_complex_complex_only_vs_no_trauma	DLPFC	PTOV1	0.0293793	0.000901568	2.22	0.0272148	0.899648	-3.81079
simplified_single_complex_complex_only_vs_no_trauma	DLPFC	OXTR	0.144504	0.000276931	2.21809	0.0273463	0.899648	-3.81478
simplified_single_complex_complex_only_vs_no_trauma	DLPFC	NAGLU	-0.0621238	0.00603131	-2.21674	0.0274396	0.899648	-3.8176
simplified_single_complex_complex_only_vs_no_trauma	DLPFC	ZNF569	0.0355003	0.00167381	2.21582	0.0275037	0.899648	-3.81953
simplified_single_complex_complex_only_vs_no_trauma	DLPFC	GKAP1	-0.0429946	-0.00221304	-2.21582	0.0275038	0.899648	-3.81954
simplified_single_complex_complex_only_vs_no_trauma	DLPFC	ACVR1C	-0.0699869	-0.00759658	-2.21578	0.0275063	0.899648	-3.81961
simplified_single_complex_complex_only_vs_no_trauma	DLPFC	TRAPPC3	-0.0288221	0.000656506	-2.21465	0.0275846	0.899648	-3.82196
simplified_single_complex_complex_only_vs_no_trauma	DLPFC	ELOVL3	-0.240679	0.0089104	-2.20989	0.0279169	0.899648	-3.83188
simplified_single_complex_complex_only_vs_no_trauma	DLPFC	FAM154B	-0.142604	0.00511566	-2.20981	0.0279226	0.899648	-3.83205
simplified_single_complex_complex_only_vs_no_trauma	DLPFC	DCUN1D4	0.0239776	-0.000148634	2.20867	0.0280033	0.899648	-3.83443
simplified_single_complex_complex_only_vs_no_trauma	DLPFC	AP000322.54	-0.111638	0.00394217	-2.20792	0.0280557	0.899648	-3.83598
simplified_single_complex_complex_only_vs_no_trauma	DLPFC	C2CD4B	0.406703	-0.0177361	2.20757	0.0280808	0.899648	-3.83672
simplified_single_complex_complex_only_vs_no_trauma	DLPFC	PCSK4	-0.077751	0.00265366	-2.20717	0.0281086	0.899648	-3.83754
simplified_single_complex_complex_only_vs_no_trauma	DLPFC	ZNF599	0.0810722	-0.00036021	2.20573	0.0282106	0.899648	-3.84054
simplified_single_complex_complex_only_vs_no_trauma	DLPFC	OSTC	-0.0442819	0.000406044	-2.20515	0.0282521	0.899648	-3.84175
simplified_single_complex_complex_only_vs_no_trauma	DLPFC	RP11.611E13.2	0.0869658	-0.00112301	2.20454	0.0282951	0.899648	-3.84301
simplified_single_complex_complex_only_vs_no_trauma	DLPFC	MSRB1	0.0592865	-0.00314787	2.20371	0.0283543	0.899648	-3.84474
simplified_single_complex_complex_only_vs_no_trauma	DLPFC	POU6F2	0.0574707	-0.00425733	2.20299	0.0284052	0.899648	-3.84622
simplified_single_complex_complex_only_vs_no_trauma	DLPFC	SMYD4	0.0376479	-0.000572292	2.20061	0.0285752	0.899648	-3.85116
simplified_single_complex_complex_only_vs_no_trauma	DLPFC	CC2D1A	-0.0404866	0.000902883	-2.20049	0.0285842	0.899648	-3.85142
simplified_single_complex_complex_only_vs_no_trauma	DLPFC	EBF2	0.281152	0.0223358	2.19945	0.028659	0.899648	-3.85358
simplified_single_complex_complex_only_vs_no_trauma	DLPFC	NRSN1	0.0574949	-5.00785e-05	2.19708	0.0288296	0.899648	-3.85848
simplified_single_complex_complex_only_vs_no_trauma	DLPFC	ADK	-0.0352208	9.57729e-05	-2.19464	0.0290057	0.899648	-3.86352
simplified_single_complex_complex_only_vs_no_trauma	DLPFC	RPL36AL	-0.0448497	-0.0029252	-2.19443	0.0290215	0.899648	-3.86397
simplified_single_complex_complex_only_vs_no_trauma	DLPFC	DSEL	0.0452405	0.0014571	2.1933	0.0291033	0.899648	-3.86629
simplified_single_complex_complex_only_vs_no_trauma	DLPFC	SLC4A4	-0.0609574	0.00637919	-2.1929	0.0291323	0.899648	-3.86712
simplified_single_complex_complex_only_vs_no_trauma	DLPFC	MROH9	-0.242043	-0.00910485	-2.19267	0.029149	0.899648	-3.86759
simplified_single_complex_complex_only_vs_no_trauma	DLPFC	ITIH3	0.137827	-0.00658294	2.19166	0.0292227	0.899648	-3.86968
simplified_single_complex_complex_only_vs_no_trauma	DLPFC	LHB	-0.25639	-0.0212307	-2.18905	0.0294145	0.899648	-3.87508
simplified_single_complex_complex_only_vs_no_trauma	DLPFC	DHTKD1	0.0376895	0.00210648	2.18877	0.0294346	0.899648	-3.87564
simplified_single_complex_complex_only_vs_no_trauma	DLPFC	SEC16B	-0.0661169	-0.00103667	-2.18689	0.0295736	0.899648	-3.87953
simplified_single_complex_complex_only_vs_no_trauma	DLPFC	GGCT	-0.0414649	-0.000694109	-2.18523	0.0296963	0.899648	-3.88295
simplified_single_complex_complex_only_vs_no_trauma	DLPFC	WDR7	-0.0240698	-0.00190384	-2.18163	0.029964	0.899648	-3.89036
simplified_single_complex_complex_only_vs_no_trauma	DLPFC	TDRD6	-0.0664556	0.00305152	-2.17826	0.0302163	0.899648	-3.89728
simplified_single_complex_complex_only_vs_no_trauma	DLPFC	RP11.359N11.2	-0.300477	0.010794	-2.17679	0.0303269	0.899648	-3.90029
simplified_single_complex_complex_only_vs_no_trauma	DLPFC	CDKL1	-0.0470315	0.00523507	-2.17579	0.0304021	0.899648	-3.90233
simplified_single_complex_complex_only_vs_no_trauma	DLPFC	GUCA1B	0.143819	-0.0101804	2.17071	0.0307883	0.899648	-3.91274
simplified_single_complex_complex_only_vs_no_trauma	DLPFC	CHRM2	0.0665028	-0.00653062	2.16711	0.031065	0.899648	-3.92011
simplified_single_complex_complex_only_vs_no_trauma	DLPFC	NOS2	-0.0992694	-0.00161697	-2.16691	0.0310802	0.899648	-3.92052
simplified_single_complex_complex_only_vs_no_trauma	DLPFC	TCTEX1D4	0.241125	0.00548507	2.16612	0.0311413	0.899648	-3.92213
simplified_single_complex_complex_only_vs_no_trauma	DLPFC	WASH2P	-0.0635973	0.00337007	-2.16599	0.0311509	0.899648	-3.92239
simplified_single_complex_complex_only_vs_no_trauma	DLPFC	C9orf91	0.0345061	0.000626608	2.16433	0.0312793	0.899648	-3.92578
simplified_single_complex_complex_only_vs_no_trauma	DLPFC	DYNLL1.AS1	0.0472173	0.00179686	2.16334	0.0313564	0.899648	-3.9278
simplified_single_complex_complex_only_vs_no_trauma	DLPFC	GPR56	-0.0537912	-0.00309407	-2.16161	0.0314909	0.899648	-3.93133
simplified_single_complex_complex_only_vs_no_trauma	DLPFC	TBCCD1	-0.0419692	-0.000932684	-2.1609	0.0315461	0.899648	-3.93277
simplified_single_complex_complex_only_vs_no_trauma	DLPFC	MESP1	0.0735372	-0.00102331	2.1601	0.0316087	0.899648	-3.9344
simplified_single_complex_complex_only_vs_no_trauma	DLPFC	GRIA4	-0.0304896	-0.000375469	-2.15797	0.0317755	0.899648	-3.93874
simplified_single_complex_complex_only_vs_no_trauma	DLPFC	FAM225B	0.164438	-0.00101976	2.15699	0.0318524	0.899648	-3.94073
simplified_single_complex_complex_only_vs_no_trauma	DLPFC	OSBPL11	-0.0553916	0.00117258	-2.15662	0.0318817	0.899648	-3.94148
simplified_single_complex_complex_only_vs_no_trauma	DLPFC	IFT43	0.0432377	0.00168816	2.15361	0.0321194	0.899648	-3.9476
simplified_single_complex_complex_only_vs_no_trauma	DLPFC	ERH	-0.0337655	0.000617572	-2.1521	0.0322396	0.899648	-3.95067
simplified_single_complex_complex_only_vs_no_trauma	DLPFC	RPRML	-0.0831057	0.00380416	-2.15091	0.0323343	0.899648	-3.95308
simplified_single_complex_complex_only_vs_no_trauma	DLPFC	RP11.103G8.2	-0.119229	0.00804467	-2.14982	0.0324211	0.899648	-3.95529
simplified_single_complex_complex_only_vs_no_trauma	DLPFC	DTWD2	-0.0443006	-0.00210531	-2.14952	0.0324454	0.899648	-3.9559
simplified_single_complex_complex_only_vs_no_trauma	DLPFC	AP001053.11	0.0940408	-0.00662458	2.14912	0.0324774	0.899648	-3.95671
simplified_single_complex_complex_only_vs_no_trauma	DLPFC	ZNF396	0.0754502	0.00415201	2.14781	0.0325821	0.899648	-3.95936
simplified_single_complex_complex_only_vs_no_trauma	DLPFC	CTD.2206N4.4	0.138316	-0.00272089	2.14553	0.0327657	0.899648	-3.96398
simplified_single_complex_complex_only_vs_no_trauma	DLPFC	PNISR	-0.0324931	-0.00256888	-2.1452	0.0327925	0.899648	-3.96465
simplified_single_complex_complex_only_vs_no_trauma	DLPFC	CDA	-0.260156	-0.0135596	-2.14392	0.0328956	0.899648	-3.96723
simplified_single_complex_complex_only_vs_no_trauma	DLPFC	SPATA1	-0.0963297	0.00571844	-2.14236	0.0330219	0.899648	-3.97038
simplified_single_complex_complex_only_vs_no_trauma	DLPFC	SRRM5	-0.112365	0.00448609	-2.13955	0.033251	0.899648	-3.97606
simplified_single_complex_complex_only_vs_no_trauma	DLPFC	PTP4A3	0.0650855	-0.00743266	2.13946	0.0332583	0.899648	-3.97624
simplified_single_complex_complex_only_vs_no_trauma	DLPFC	PROSER2	-0.163127	0.00349222	-2.13782	0.0333919	0.899648	-3.97954
simplified_single_complex_complex_only_vs_no_trauma	DLPFC	TMEM167A	0.0274394	-0.00055867	2.13683	0.0334735	0.899648	-3.98154
simplified_single_complex_complex_only_vs_no_trauma	DLPFC	PML	0.0492299	0.00197288	2.1352	0.0336074	0.899648	-3.98482
simplified_single_complex_complex_only_vs_no_trauma	DLPFC	RPL18A	0.045948	0.000699062	2.13204	0.0338691	0.899648	-3.99119
simplified_single_complex_complex_only_vs_no_trauma	DLPFC	RABGGTB	-0.0353875	-0.00187917	-2.13179	0.0338894	0.899648	-3.99168
simplified_single_complex_complex_only_vs_no_trauma	DLPFC	KIAA1462	0.0397304	-0.00153477	2.13007	0.0340328	0.899648	-3.99514
simplified_single_complex_complex_only_vs_no_trauma	DLPFC	PRCC	0.0298076	0.000499993	2.12835	0.0341767	0.899648	-3.99861
simplified_single_complex_complex_only_vs_no_trauma	DLPFC	DRD4	0.144231	-0.00369632	2.12729	0.0342653	0.899648	-4.00073
simplified_single_complex_complex_only_vs_no_trauma	DLPFC	MDK	0.106634	-0.00109792	2.12653	0.0343284	0.899648	-4.00224
simplified_single_complex_complex_only_vs_no_trauma	DLPFC	VARS	-0.0289665	-0.00114233	-2.12591	0.0343805	0.899648	-4.00349
simplified_single_complex_complex_only_vs_no_trauma	DLPFC	TSPAN19	-0.171257	-0.0123553	-2.12546	0.0344183	0.899648	-4.00439
simplified_single_complex_complex_only_vs_no_trauma	DLPFC	DZIP3	-0.0245341	-0.000145389	-2.12525	0.0344367	0.899648	-4.00482
simplified_single_complex_complex_only_vs_no_trauma	DLPFC	ANKRD65	0.155498	0.00221899	2.12455	0.0344955	0.899648	-4.00622
simplified_single_complex_complex_only_vs_no_trauma	DLPFC	GRSF1	-0.0199514	-0.000557135	-2.12196	0.0347141	0.899648	-4.0114
simplified_single_complex_complex_only_vs_no_trauma	DLPFC	RAB31	0.0470972	-0.000582169	2.12078	0.0348141	0.899648	-4.01376
simplified_single_complex_complex_only_vs_no_trauma	DLPFC	RFX4	-0.0581086	0.00290403	-2.12032	0.0348533	0.899648	-4.01468
simplified_single_complex_complex_only_vs_no_trauma	DLPFC	TAF4	-0.0375527	-0.000349693	-2.1202	0.0348638	0.899648	-4.01493
simplified_single_complex_complex_only_vs_no_trauma	DLPFC	SLC35F1	0.0341993	0.000518291	2.11964	0.0349113	0.899648	-4.01605
simplified_single_complex_complex_only_vs_no_trauma	DLPFC	HAUS6	0.0270951	0.000508308	2.11959	0.0349154	0.899648	-4.01614
simplified_single_complex_complex_only_vs_no_trauma	DLPFC	PDCD2L	-0.0514387	-0.000542992	-2.11645	0.0351839	0.899648	-4.02242
simplified_single_complex_complex_only_vs_no_trauma	DLPFC	NODAL	0.149936	-0.0109071	2.11299	0.0354811	0.899648	-4.02931
simplified_single_complex_complex_only_vs_no_trauma	DLPFC	AC139099.3	0.427458	-0.0359699	2.11285	0.0354939	0.899648	-4.02961
simplified_single_complex_complex_only_vs_no_trauma	DLPFC	RNF145	-0.0445994	-0.000297607	-2.10771	0.03594	0.899648	-4.03984
simplified_single_complex_complex_only_vs_no_trauma	DLPFC	NEK8	0.0993306	0.00306789	2.10662	0.0360349	0.899648	-4.042
simplified_single_complex_complex_only_vs_no_trauma	DLPFC	CHTF8	0.0392546	0.000467545	2.10618	0.0360734	0.899648	-4.04287
simplified_single_complex_complex_only_vs_no_trauma	DLPFC	SLC18B1	-0.0446048	0.00181104	-2.10458	0.0362145	0.899648	-4.04606
simplified_single_complex_complex_only_vs_no_trauma	DLPFC	NAA30	0.025483	-0.000801699	2.10366	0.0362947	0.899648	-4.04788
simplified_single_complex_complex_only_vs_no_trauma	DLPFC	C4orf19	-0.106776	0.0141153	-2.10228	0.0364162	0.899648	-4.05061
simplified_single_complex_complex_only_vs_no_trauma	DLPFC	PABPN1	-0.0432027	-0.0024179	-2.10125	0.0365076	0.899648	-4.05266
simplified_single_complex_complex_only_vs_no_trauma	DLPFC	POLR2B	-0.025801	-0.00103617	-2.10125	0.0365076	0.899648	-4.05266
simplified_single_complex_complex_only_vs_no_trauma	DLPFC	RP11.159D12.9	-0.0383661	-0.00355278	-2.09981	0.0366352	0.899648	-4.05551
simplified_single_complex_complex_only_vs_no_trauma	DLPFC	BSCL2	-0.0504305	-0.00166799	-2.09936	0.0366754	0.899648	-4.05641
simplified_single_complex_complex_only_vs_no_trauma	DLPFC	RP11.879D6.1	-0.262791	0.00717442	-2.09852	0.03675	0.899648	-4.05807
simplified_single_complex_complex_only_vs_no_trauma	DLPFC	WHSC1	0.0197612	-0.000115718	2.09834	0.0367659	0.899648	-4.05843
simplified_single_complex_complex_only_vs_no_trauma	DLPFC	GJB3	0.125607	0.00332954	2.09684	0.0368996	0.899648	-4.0614
simplified_single_complex_complex_only_vs_no_trauma	DLPFC	MAML1	0.03347	0.00245345	2.09682	0.0369018	0.899648	-4.06144
simplified_single_complex_complex_only_vs_no_trauma	DLPFC	LY96	-0.129598	-0.00404699	-2.09589	0.0369849	0.899648	-4.06328
simplified_single_complex_complex_only_vs_no_trauma	DLPFC	SSTR4	0.150674	-0.0119356	2.09328	0.0372191	0.899648	-4.06844
simplified_single_complex_complex_only_vs_no_trauma	DLPFC	CDH17	0.213333	0.00913548	2.09251	0.0372879	0.899648	-4.06995
simplified_single_complex_complex_only_vs_no_trauma	DLPFC	FAM163A	-0.130697	0.000228708	-2.09039	0.0374793	0.899648	-4.07414
simplified_single_complex_complex_only_vs_no_trauma	DLPFC	RP11.12M5.1	-0.130697	0.000228708	-2.09039	0.0374793	0.899648	-4.07414
simplified_single_complex_complex_only_vs_no_trauma	DLPFC	DGKH	0.0358203	-0.00164933	2.08982	0.0375311	0.899648	-4.07526
simplified_single_complex_complex_only_vs_no_trauma	DLPFC	HEATR3	-0.0498187	0.00168501	-2.08931	0.0375776	0.899648	-4.07627
simplified_single_complex_complex_only_vs_no_trauma	DLPFC	ZNF536	0.0413259	0.00142771	2.08914	0.0375925	0.899648	-4.0766
simplified_single_complex_complex_only_vs_no_trauma	DLPFC	FAM228B	-0.0530398	0.00117477	-2.08889	0.0376154	0.899648	-4.0771
simplified_single_complex_complex_only_vs_no_trauma	DLPFC	RP11.809C9.2	-0.0936147	0.00268698	-2.08817	0.0376805	0.899648	-4.07851
simplified_single_complex_complex_only_vs_no_trauma	DLPFC	EBLN2	0.0893116	-0.00451785	2.08793	0.0377027	0.899648	-4.07899
simplified_single_complex_complex_only_vs_no_trauma	DLPFC	SOX4	0.0744794	-0.000356608	2.08766	0.0377274	0.899648	-4.07953
simplified_single_complex_complex_only_vs_no_trauma	DLPFC	ZFYVE28	0.0368298	0.00187754	2.08755	0.0377369	0.899648	-4.07973
simplified_single_complex_complex_only_vs_no_trauma	DLPFC	ZNF295.AS1	-0.217255	0.013083	-2.08736	0.0377545	0.899648	-4.08011
simplified_single_complex_complex_only_vs_no_trauma	DLPFC	PIGG	-0.0334626	0.000740443	-2.08717	0.0377716	0.899648	-4.08048
simplified_single_complex_complex_only_vs_no_trauma	DLPFC	CMC1	-0.0555577	0.00484476	-2.08657	0.0378262	0.899648	-4.08166
simplified_single_complex_complex_only_vs_no_trauma	DLPFC	TAGLN	0.123874	-0.00303302	2.08654	0.0378296	0.899648	-4.08174
simplified_single_complex_complex_only_vs_no_trauma	DLPFC	M6PR	-0.0305987	-0.00155305	-2.08608	0.0378713	0.899648	-4.08263
simplified_single_complex_complex_only_vs_no_trauma	DLPFC	C6ORF165	-0.0764954	-0.00557978	-2.0854	0.0379335	0.899648	-4.08397
simplified_single_complex_complex_only_vs_no_trauma	DLPFC	CCDC13.AS1	-0.264762	-0.00764574	-2.08528	0.0379442	0.899648	-4.08421
simplified_single_complex_complex_only_vs_no_trauma	DLPFC	UBN2	0.0248815	-0.000621727	2.08514	0.0379574	0.899648	-4.08449
simplified_single_complex_complex_only_vs_no_trauma	DLPFC	UBTD2	0.0411825	0.00040597	2.08439	0.0380257	0.899648	-4.08596
simplified_single_complex_complex_only_vs_no_trauma	DLPFC	IPMK	0.0382799	0.000951616	2.08375	0.0380848	0.899648	-4.08722
simplified_single_complex_complex_only_vs_no_trauma	DLPFC	ZNF786	0.046824	0.000885656	2.08338	0.0381189	0.899648	-4.08796
simplified_single_complex_complex_only_vs_no_trauma	DLPFC	PLEKHG4	0.0985121	-0.00214654	2.08248	0.0382009	0.899648	-4.08971
simplified_single_complex_complex_only_vs_no_trauma	DLPFC	DYNC1I2	-0.0321447	-0.00136258	-2.08152	0.0382896	0.899648	-4.0916
simplified_single_complex_complex_only_vs_no_trauma	DLPFC	PCP4	0.0892277	0.00462943	2.08146	0.0382954	0.899648	-4.09173
simplified_single_complex_complex_only_vs_no_trauma	DLPFC	OR13A1	-0.306239	-0.00743005	-2.08131	0.0383087	0.899648	-4.09201
simplified_single_complex_complex_only_vs_no_trauma	DLPFC	PSMD5	-0.0373649	0.00235039	-2.08023	0.0384081	0.899648	-4.09413
simplified_single_complex_complex_only_vs_no_trauma	DLPFC	DNMT1	-0.03023	-0.00085471	-2.0801	0.0384205	0.899648	-4.09439
simplified_single_complex_complex_only_vs_no_trauma	DLPFC	TCTN2	0.0577205	-0.00347244	2.07992	0.0384369	0.899648	-4.09474
simplified_single_complex_complex_only_vs_no_trauma	DLPFC	C19orf24	0.0550116	0.00182722	2.07944	0.0384816	0.899648	-4.09568
simplified_single_complex_complex_only_vs_no_trauma	DLPFC	SEC31A	0.0215405	-0.000298482	2.07901	0.0385212	0.899648	-4.09653
simplified_single_complex_complex_only_vs_no_trauma	DLPFC	TRAF1	0.0749972	-0.00627695	2.07804	0.0386118	0.899648	-4.09844
simplified_single_complex_complex_only_vs_no_trauma	DLPFC	RABIF	-0.0360982	0.000238476	-2.0779	0.0386245	0.899648	-4.09871
simplified_single_complex_complex_only_vs_no_trauma	DLPFC	ZNF326	-0.0373199	-0.00247686	-2.07694	0.0387135	0.899648	-4.10059
simplified_single_complex_complex_only_vs_no_trauma	DLPFC	TMEM185B	-0.0361708	-0.00178942	-2.0752	0.0388761	0.899648	-4.10401
simplified_single_complex_complex_only_vs_no_trauma	DLPFC	MIR9.1	-0.132615	-0.00996802	-2.07388	0.0389996	0.899648	-4.10659
simplified_single_complex_complex_only_vs_no_trauma	DLPFC	GYPB	0.124077	-0.00897472	2.07282	0.0390982	0.899648	-4.10865
simplified_single_complex_complex_only_vs_no_trauma	DLPFC	KIAA1161	-0.0631586	0.00491199	-2.07256	0.0391226	0.899648	-4.10916
simplified_single_complex_complex_only_vs_no_trauma	DLPFC	NRG3	0.0246413	-0.00125319	2.07243	0.0391355	0.899648	-4.10943
simplified_single_complex_complex_only_vs_no_trauma	DLPFC	ZNF74	0.0343418	-0.00202678	2.07225	0.0391519	0.899648	-4.10977
simplified_single_complex_complex_only_vs_no_trauma	DLPFC	RHBDF2	0.103707	-0.00983026	2.07	0.039364	0.899648	-4.11418
simplified_single_complex_complex_only_vs_no_trauma	DLPFC	CALU	-0.0319093	0.000529839	-2.06636	0.0397085	0.899648	-4.12128
simplified_single_complex_complex_only_vs_no_trauma	DLPFC	ZMYM1	0.0408153	0.00269941	2.06488	0.03985	0.899648	-4.12417
simplified_single_complex_complex_only_vs_no_trauma	DLPFC	ERCC5	-0.0603702	0.0037168	-2.06334	0.0399972	0.899648	-4.12718
simplified_single_complex_complex_only_vs_no_trauma	DLPFC	KIAA0247	0.0366585	-0.000667778	2.06198	0.0401266	0.899648	-4.12981
simplified_single_complex_complex_only_vs_no_trauma	DLPFC	RNF20	-0.0256264	-0.000607204	-2.06176	0.0401484	0.899648	-4.13025
simplified_single_complex_complex_only_vs_no_trauma	DLPFC	NDUFB10	-0.0327445	0.000472335	-2.0591	0.0404043	0.899648	-4.13542
simplified_single_complex_complex_only_vs_no_trauma	DLPFC	HSPA6	0.31726	-0.00234483	2.05889	0.0404246	0.899648	-4.13583
simplified_single_complex_complex_only_vs_no_trauma	DLPFC	ZNF213	0.0530644	0.00559679	2.05873	0.0404396	0.899648	-4.13613
simplified_single_complex_complex_only_vs_no_trauma	DLPFC	PSMD1	-0.0235497	-0.00110959	-2.05842	0.0404697	0.899648	-4.13674
simplified_single_complex_complex_only_vs_no_trauma	DLPFC	MEIS2	0.0396803	-7.06496e-05	2.05685	0.040622	0.899648	-4.1398
simplified_single_complex_complex_only_vs_no_trauma	DLPFC	PLCG1	-0.0296717	-0.00105359	-2.05542	0.0407609	0.899648	-4.14258
simplified_single_complex_complex_only_vs_no_trauma	DLPFC	SAA2	0.330756	0.0039968	2.05459	0.0408411	0.899648	-4.14417
simplified_single_complex_complex_only_vs_no_trauma	DLPFC	CROT	-0.0419003	0.00330335	-2.05421	0.0408783	0.899648	-4.14492
simplified_single_complex_complex_only_vs_no_trauma	DLPFC	KHK	0.0364681	-2.16806e-06	2.05207	0.0410876	0.899648	-4.14907
simplified_single_complex_complex_only_vs_no_trauma	DLPFC	TP53TG3	0.410932	0.0280655	2.052	0.0410939	0.899648	-4.14919
simplified_single_complex_complex_only_vs_no_trauma	DLPFC	MRS2	0.0280769	0.00179775	2.05197	0.0410969	0.899648	-4.14925
simplified_single_complex_complex_only_vs_no_trauma	DLPFC	GRAP2	0.289726	0.000866996	2.05177	0.0411163	0.899648	-4.14964
simplified_single_complex_complex_only_vs_no_trauma	DLPFC	OIP5.AS1	0.0328674	0.00126382	2.05136	0.0411571	0.899648	-4.15044
simplified_single_complex_complex_only_vs_no_trauma	DLPFC	PLEKHF2	0.0561014	-0.00070997	2.05095	0.0411973	0.899648	-4.15124
simplified_single_complex_complex_only_vs_no_trauma	DLPFC	ZNF702P	0.142277	0.0107278	2.04938	0.0413516	0.899648	-4.15428
simplified_single_complex_complex_only_vs_no_trauma	DLPFC	ZFAND2A	0.0469481	0.002321	2.04891	0.0413977	0.899648	-4.15518
simplified_single_complex_complex_only_vs_no_trauma	DLPFC	SLTM	-0.0327085	-0.00151213	-2.04823	0.0414643	0.899648	-4.15649
simplified_single_complex_complex_only_vs_no_trauma	DLPFC	DGCR14	0.0337847	0.000530502	2.04779	0.0415077	0.899648	-4.15734
simplified_single_complex_complex_only_vs_no_trauma	DLPFC	YME1L1	0.0185554	-0.000975964	2.0467	0.0416159	0.899648	-4.15946
simplified_single_complex_complex_only_vs_no_trauma	DLPFC	TMC8	0.0968767	-0.00303859	2.04626	0.0416594	0.899648	-4.16031
simplified_single_complex_complex_only_vs_no_trauma	DLPFC	CHMP3	-0.0461585	0.00134783	-2.0461	0.0416748	0.899648	-4.16061
simplified_single_complex_complex_only_vs_no_trauma	DLPFC	B4GALT6	0.0393298	-0.00316381	2.04559	0.0417262	0.899648	-4.16161
simplified_single_complex_complex_only_vs_no_trauma	DLPFC	NUDT15	-0.0406638	-0.000292617	-2.04398	0.0418855	0.899648	-4.16471
simplified_single_complex_complex_only_vs_no_trauma	DLPFC	CH25H	-0.202528	-0.0102418	-2.04392	0.0418921	0.899648	-4.16483
simplified_single_complex_complex_only_vs_no_trauma	DLPFC	BMS1P1	-0.0931792	-0.00122481	-2.04382	0.0419019	0.899648	-4.16502
simplified_single_complex_complex_only_vs_no_trauma	DLPFC	RNF4	0.0233662	0.000644085	2.04236	0.0420475	0.899648	-4.16784
simplified_single_complex_complex_only_vs_no_trauma	DLPFC	CDK5RAP2	-0.0348207	0.00102248	-2.0423	0.0420532	0.899648	-4.16795
simplified_single_complex_complex_only_vs_no_trauma	DLPFC	CTD.2162K18.5	-0.0728299	0.00214564	-2.04109	0.0421743	0.899648	-4.17029
simplified_single_complex_complex_only_vs_no_trauma	DLPFC	RP11.438N16.1	0.0751723	-0.000916569	2.03868	0.0424155	0.899648	-4.17492
simplified_single_complex_complex_only_vs_no_trauma	DLPFC	SLC2A8	0.043068	-0.00148468	2.03768	0.0425161	0.899648	-4.17684
simplified_single_complex_complex_only_vs_no_trauma	DLPFC	AGT	0.0790438	0.00292229	2.03762	0.0425221	0.899648	-4.17696
simplified_single_complex_complex_only_vs_no_trauma	DLPFC	SF3B1	-0.0228866	-0.000740461	-2.03706	0.0425795	0.899648	-4.17805
simplified_single_complex_complex_only_vs_no_trauma	DLPFC	CYP2J2	-0.0677349	0.000327797	-2.03668	0.0426171	0.899648	-4.17877
simplified_single_complex_complex_only_vs_no_trauma	DLPFC	DIP2A	0.0282392	-0.000896929	2.03603	0.042683	0.899648	-4.18003
simplified_single_complex_complex_only_vs_no_trauma	DLPFC	TRMT112	0.0327103	0.00181622	2.03462	0.0428263	0.899648	-4.18275
simplified_single_complex_complex_only_vs_no_trauma	DLPFC	UBE2W	0.0301261	-0.000402842	2.03396	0.0428924	0.899648	-4.184
simplified_single_complex_complex_only_vs_no_trauma	DLPFC	RP11.341G5.1	-0.271504	-0.00971584	-2.03221	0.0430713	0.899648	-4.18737
simplified_single_complex_complex_only_vs_no_trauma	DLPFC	KATNAL2	-0.0558832	0.000869604	-2.03143	0.0431501	0.899648	-4.18886
simplified_single_complex_complex_only_vs_no_trauma	DLPFC	DPEP1	-0.332505	-0.00195725	-2.03136	0.0431575	0.899648	-4.189
simplified_single_complex_complex_only_vs_no_trauma	DLPFC	C11orf82	0.175492	0.00862741	2.02994	0.0433021	0.899648	-4.19171
simplified_single_complex_complex_only_vs_no_trauma	DLPFC	PUSL1	0.057048	-0.000429896	2.02986	0.043311	0.899648	-4.19188
simplified_single_complex_complex_only_vs_no_trauma	DLPFC	ACLY	-0.0282632	-0.00147478	-2.02937	0.0433611	0.899648	-4.19281
simplified_single_complex_complex_only_vs_no_trauma	DLPFC	CAMTA1	0.0244917	-0.00194986	2.02855	0.0434452	0.899648	-4.19439
simplified_single_complex_complex_only_vs_no_trauma	DLPFC	BPIFB1	0.244638	0.00168298	2.02745	0.0435583	0.899648	-4.1965
simplified_single_complex_complex_only_vs_no_trauma	DLPFC	FAM83A	-0.342067	0.0243523	-2.02662	0.0436437	0.899648	-4.19808
simplified_single_complex_complex_only_vs_no_trauma	DLPFC	SPTY2D1.AS1	-0.143169	-0.00950386	-2.02643	0.0436629	0.899648	-4.19844
simplified_single_complex_complex_only_vs_no_trauma	DLPFC	FGF5	0.0890767	0.00355891	2.0264	0.0436665	0.899648	-4.19851
simplified_single_complex_complex_only_vs_no_trauma	DLPFC	TNFRSF10A	0.156724	-0.00654496	2.02581	0.0437272	0.899648	-4.19963
simplified_single_complex_complex_only_vs_no_trauma	DLPFC	PISD	-0.0336154	-0.000909577	-2.02526	0.043784	0.899648	-4.20069
simplified_single_complex_complex_only_vs_no_trauma	DLPFC	AC012494.1	-0.265041	-0.0113271	-2.02213	0.0441082	0.899648	-4.20667
simplified_single_complex_complex_only_vs_no_trauma	DLPFC	LINC00862	-0.194888	0.00138652	-2.0221	0.0441115	0.899648	-4.20673
simplified_single_complex_complex_only_vs_no_trauma	DLPFC	ARHGEF19	0.159876	-0.00557417	2.02176	0.0441467	0.899648	-4.20737
simplified_single_complex_complex_only_vs_no_trauma	DLPFC	TH	0.206749	0.0136118	2.02153	0.0441702	0.899648	-4.2078
simplified_single_complex_complex_only_vs_no_trauma	DLPFC	RBFOX2	0.0217677	-0.000967938	2.02144	0.0441798	0.899648	-4.20798
simplified_single_complex_complex_only_vs_no_trauma	DLPFC	DEPTOR	0.0441627	0.00451711	2.02004	0.0443261	0.899648	-4.21066
simplified_single_complex_complex_only_vs_no_trauma	DLPFC	C16orf72	0.0232209	-0.000350687	2.01979	0.0443525	0.899648	-4.21114
simplified_single_complex_complex_only_vs_no_trauma	DLPFC	COMMD1	-0.0350476	0.00122045	-2.01967	0.0443646	0.899648	-4.21136
simplified_single_complex_complex_only_vs_no_trauma	DLPFC	IQCH	-0.0596837	0.0026442	-2.01926	0.044408	0.899648	-4.21215
simplified_single_complex_complex_only_vs_no_trauma	DLPFC	FAM166B	-0.131586	-0.000921919	-2.01924	0.0444093	0.899648	-4.21218
simplified_single_complex_complex_only_vs_no_trauma	DLPFC	GUCA1A	0.161788	-0.00813569	2.01731	0.0446114	0.899648	-4.21586
simplified_single_complex_complex_only_vs_no_trauma	DLPFC	STEAP3.AS1	-0.126211	-0.00278052	-2.01416	0.0449438	0.899648	-4.22187
simplified_single_complex_complex_only_vs_no_trauma	DLPFC	SNX14	-0.0199713	-0.0016801	-2.01393	0.0449674	0.899648	-4.22229
simplified_single_complex_complex_only_vs_no_trauma	DLPFC	CACNB4	0.0288688	-0.00275585	2.01222	0.0451492	0.899648	-4.22556
simplified_single_complex_complex_only_vs_no_trauma	DLPFC	HBG1	0.503174	0.0187782	2.01193	0.0451801	0.899648	-4.22611
simplified_single_complex_complex_only_vs_no_trauma	DLPFC	RP11.1018N14.5	-0.186953	0.000881991	-2.01106	0.0452719	0.899648	-4.22776
simplified_single_complex_complex_only_vs_no_trauma	DLPFC	EPCAM	0.254879	0.0190503	2.01034	0.0453485	0.899648	-4.22913
simplified_single_complex_complex_only_vs_no_trauma	DLPFC	PM20D1	0.318703	0.000306855	2.00884	0.045509	0.899648	-4.23198
simplified_single_complex_complex_only_vs_no_trauma	DLPFC	FOXJ2	0.0414833	0.00158639	2.00831	0.0455648	0.899648	-4.23298
simplified_single_complex_complex_only_vs_no_trauma	DLPFC	PWRN2	-0.225554	0.0103606	-2.00619	0.0457921	0.899648	-4.237
simplified_single_complex_complex_only_vs_no_trauma	DLPFC	ANO8	-0.0379779	-0.00193194	-2.00478	0.0459439	0.899648	-4.23968
simplified_single_complex_complex_only_vs_no_trauma	DLPFC	DNMT3A	0.0315435	0.00145005	2.00477	0.0459449	0.899648	-4.23969
simplified_single_complex_complex_only_vs_no_trauma	DLPFC	RBM4B	-0.0341894	0.00161266	-2.00444	0.0459804	0.899648	-4.24032
simplified_single_complex_complex_only_vs_no_trauma	DLPFC	TOM1L2	0.0260637	0.00146975	2.00357	0.046074	0.899648	-4.24196
simplified_single_complex_complex_only_vs_no_trauma	DLPFC	MSI1	-0.0593711	-0.0012404	-2.00209	0.0462334	0.899648	-4.24476
simplified_single_complex_complex_only_vs_no_trauma	DLPFC	ZNF77	0.0802014	0.00115441	2.00191	0.0462531	0.899648	-4.2451
simplified_single_complex_complex_only_vs_no_trauma	DLPFC	RAB27B	0.0439699	-0.000642497	2.00155	0.0462919	0.899648	-4.24578
simplified_single_complex_complex_only_vs_no_trauma	DLPFC	PKMYT1	0.139815	0.00120101	2.00043	0.0464142	0.899648	-4.24791
simplified_single_complex_complex_only_vs_no_trauma	DLPFC	ALDH1A1	-0.0702111	0.0037859	-1.99991	0.0464705	0.899648	-4.24889
simplified_single_complex_complex_only_vs_no_trauma	DLPFC	RAP1GAP2	0.0362451	0.00199523	1.99893	0.0465765	0.899648	-4.25073
simplified_single_complex_complex_only_vs_no_trauma	DLPFC	KCNAB1.AS1	0.182996	-0.00643423	1.99758	0.0467245	0.899648	-4.2533
simplified_single_complex_complex_only_vs_no_trauma	DLPFC	STEAP1B	-0.091966	-0.00414536	-1.99726	0.0467594	0.899648	-4.2539
simplified_single_complex_complex_only_vs_no_trauma	DLPFC	WDR1	0.0287661	-0.00207435	1.99666	0.0468249	0.899648	-4.25503
simplified_single_complex_complex_only_vs_no_trauma	DLPFC	SSU72	0.0267988	0.00128965	1.99578	0.0469211	0.899648	-4.25669
simplified_single_complex_complex_only_vs_no_trauma	DLPFC	TBC1D9B	-0.0265955	-0.000354404	-1.99468	0.0470419	0.899648	-4.25877
simplified_single_complex_complex_only_vs_no_trauma	DLPFC	PSMD5.AS1	-0.150541	-0.000586857	-1.99438	0.0470747	0.899648	-4.25933
simplified_single_complex_complex_only_vs_no_trauma	DLPFC	TNS3	-0.055293	0.00327954	-1.99204	0.0473321	0.899648	-4.26373
simplified_single_complex_complex_only_vs_no_trauma	DLPFC	RNH1	0.0389922	0.00156437	1.99147	0.0473949	0.899648	-4.2648
simplified_single_complex_complex_only_vs_no_trauma	DLPFC	TUT1	0.04125	0.00421411	1.99064	0.0474875	0.899648	-4.26638
simplified_single_complex_complex_only_vs_no_trauma	DLPFC	ZFR2	-0.0471116	0.00131544	-1.99041	0.0475127	0.899648	-4.26681
simplified_single_complex_complex_only_vs_no_trauma	DLPFC	H3F3B	0.036493	0.00407713	1.98924	0.0476424	0.899648	-4.26901
simplified_single_complex_complex_only_vs_no_trauma	DLPFC	PIK3R2	0.0346559	0.00128019	1.98878	0.0476934	0.899648	-4.26987
simplified_single_complex_complex_only_vs_no_trauma	DLPFC	PLTP	-0.0494984	0.00217911	-1.98863	0.0477102	0.899648	-4.27015
simplified_single_complex_complex_only_vs_no_trauma	DLPFC	ACOX3	0.0298537	0.00208095	1.98854	0.0477194	0.899648	-4.27031
simplified_single_complex_complex_only_vs_no_trauma	DLPFC	NOVA2	0.0424021	0.00151934	1.98796	0.0477841	0.899648	-4.2714
simplified_single_complex_complex_only_vs_no_trauma	DLPFC	RP11.332O19.5	0.131312	0.0075906	1.98734	0.0478538	0.899648	-4.27258
simplified_single_complex_complex_only_vs_no_trauma	DLPFC	SLC30A7	0.0301149	0.00256175	1.98695	0.0478972	0.899648	-4.27331
simplified_single_complex_complex_only_vs_no_trauma	DLPFC	RPAP1	0.0335509	0.000588845	1.98521	0.0480911	0.899648	-4.27657
simplified_single_complex_complex_only_vs_no_trauma	DLPFC	ZMAT3	0.0261117	-0.00108169	1.98401	0.0482252	0.899648	-4.27882
simplified_single_complex_complex_only_vs_no_trauma	DLPFC	WNT2	-0.116117	-0.00349867	-1.98289	0.0483517	0.899648	-4.28093
simplified_single_complex_complex_only_vs_no_trauma	DLPFC	KREMEN1	0.047724	0.00143551	1.98217	0.0484322	0.899648	-4.28227
simplified_single_complex_complex_only_vs_no_trauma	DLPFC	COPG1	-0.0229547	-0.00235654	-1.98149	0.0485091	0.899648	-4.28355
simplified_single_complex_complex_only_vs_no_trauma	DLPFC	RP11.88H9.2	-0.0955604	-0.00047847	-1.98113	0.0485495	0.899648	-4.28422
simplified_single_complex_complex_only_vs_no_trauma	DLPFC	SNORD15A	-0.204182	-0.00423094	-1.98093	0.0485716	0.899648	-4.28459
simplified_single_complex_complex_only_vs_no_trauma	DLPFC	AC140542.2	-0.122119	0.00528656	-1.98043	0.0486279	0.899648	-4.28552
simplified_single_complex_complex_only_vs_no_trauma	DLPFC	C17orf72	-0.09836	-0.00173713	-1.97901	0.0487886	0.899648	-4.28818
simplified_single_complex_complex_only_vs_no_trauma	DLPFC	ABCB5	0.351088	-0.0135357	1.97807	0.0488953	0.899648	-4.28994
simplified_single_complex_complex_only_vs_no_trauma	DLPFC	CTTN	-0.0263031	0.000305101	-1.97806	0.0488964	0.899648	-4.28996
simplified_single_complex_complex_only_vs_no_trauma	DLPFC	EMG1	0.0389766	0.00360915	1.97782	0.0489237	0.899648	-4.29041
simplified_single_complex_complex_only_vs_no_trauma	DLPFC	C8orf4	-0.101057	-0.00412787	-1.97671	0.0490498	0.899648	-4.29249
simplified_single_complex_complex_only_vs_no_trauma	DLPFC	OR2D3	-0.244266	-0.0073823	-1.97589	0.0491431	0.899648	-4.29402
simplified_single_complex_complex_only_vs_no_trauma	DLPFC	RP11.379B18.5	0.0943446	0.00108025	1.97539	0.0491997	0.899648	-4.29494
simplified_single_complex_complex_only_vs_no_trauma	DLPFC	FRG2	-0.369898	-0.0129999	-1.97522	0.04922	0.899648	-4.29528
simplified_single_complex_complex_only_vs_no_trauma	DLPFC	TGM4	-0.275213	0.0176406	-1.97417	0.0493394	0.899648	-4.29723
simplified_single_complex_complex_only_vs_no_trauma	DLPFC	MEA1	-0.0423186	-0.000134965	-1.9736	0.0494048	0.899648	-4.29829
simplified_single_complex_complex_only_vs_no_trauma	DLPFC	AMDHD1	-0.15909	0.00622244	-1.97318	0.0494523	0.899648	-4.29907
simplified_single_complex_complex_only_vs_no_trauma	DLPFC	ACTR3C	0.0529628	0.00742462	1.9731	0.0494614	0.899648	-4.29922
simplified_single_complex_complex_only_vs_no_trauma	DLPFC	KCNQ2	0.0324373	0.0011557	1.97306	0.0494665	0.899648	-4.2993
simplified_single_complex_complex_only_vs_no_trauma	DLPFC	ZNF708	0.0342995	-0.00233827	1.97278	0.0494984	0.899648	-4.29982
simplified_single_complex_complex_only_vs_no_trauma	DLPFC	F11	-0.213422	0.0151899	-1.9724	0.0495424	0.899648	-4.30054
simplified_single_complex_complex_only_vs_no_trauma	DLPFC	MIR125B2	0.12752	-0.010944	1.97128	0.0496706	0.899648	-4.30262
simplified_single_complex_complex_only_vs_no_trauma	DLPFC	GPR141	-0.236602	-0.00884814	-1.97125	0.0496746	0.899648	-4.30268
simplified_single_complex_complex_only_vs_no_trauma	DLPFC	PRKRIP1	0.0908849	0.00799864	1.96909	0.0499233	0.899648	-4.3067
simplified_single_complex_complex_only_vs_no_trauma	MedialAmyg	MMD2	-0.203926	-0.00147883	-4.80501	2.51936e-06	0.0226604	4.43941
simplified_single_complex_complex_only_vs_no_trauma	MedialAmyg	MED21	-0.0730056	0.00165673	-4.45903	1.19028e-05	0.0615546	3.0412
simplified_single_complex_complex_only_vs_no_trauma	MedialAmyg	PIFO	-0.198185	-0.000885408	-4.24327	2.99251e-05	0.078238	2.21476
simplified_single_complex_complex_only_vs_no_trauma	MedialAmyg	SEMA4A	-0.119476	-0.000412025	-4.23343	3.11831e-05	0.078238	2.17793
simplified_single_complex_complex_only_vs_no_trauma	MedialAmyg	CUBN	-0.187958	-0.00960192	-4.13478	4.69251e-05	0.086982	1.81272
simplified_single_complex_complex_only_vs_no_trauma	MedialAmyg	PCK1	-0.809447	0.00758132	-3.95296	9.7676e-05	0.133171	1.1595
simplified_single_complex_complex_only_vs_no_trauma	MedialAmyg	PSD2	-0.0986561	0.0011449	-3.93797	0.000103641	0.133171	1.1068
simplified_single_complex_complex_only_vs_no_trauma	MedialAmyg	MTA2	0.090293	0.00167487	3.84826	0.000147213	0.147123	0.795185
simplified_single_complex_complex_only_vs_no_trauma	MedialAmyg	ZNF542	-0.0665631	0.000463809	-3.8139	0.000168106	0.159161	0.677526
simplified_single_complex_complex_only_vs_no_trauma	MedialAmyg	ZNF703	-0.138141	0.000528046	-3.78648	0.000186762	0.159916	0.5843
simplified_single_complex_complex_only_vs_no_trauma	MedialAmyg	NT5C2	0.0586133	-0.00170838	3.77441	0.000195572	0.159916	0.543486
simplified_single_complex_complex_only_vs_no_trauma	MedialAmyg	PI16	0.25092	-0.00491994	3.74241	0.000220887	0.160268	0.43578
simplified_single_complex_complex_only_vs_no_trauma	MedialAmyg	DSG2	0.435483	0.010806	3.71987	0.000240548	0.160268	0.360381
simplified_single_complex_complex_only_vs_no_trauma	MedialAmyg	PPA1	0.0795447	0.00292241	3.6988	0.000260399	0.167297	0.29031
simplified_single_complex_complex_only_vs_no_trauma	MedialAmyg	CTF1	-0.186665	-0.00112324	-3.62362	0.000344568	0.188027	0.0431504
simplified_single_complex_complex_only_vs_no_trauma	MedialAmyg	KIAA1147	-0.0614458	-0.00273681	-3.59444	0.000383658	0.193043	-0.0515342
simplified_single_complex_complex_only_vs_no_trauma	MedialAmyg	UPF1	0.0633691	0.00225056	3.59255	0.000386322	0.193043	-0.0576267
simplified_single_complex_complex_only_vs_no_trauma	MedialAmyg	SLC38A3	-0.118185	-0.0032041	-3.53553	0.000475606	0.216128	-0.240575
simplified_single_complex_complex_only_vs_no_trauma	MedialAmyg	HRSP12	0.108039	0.000858806	3.53244	0.000480946	0.216128	-0.250391
simplified_single_complex_complex_only_vs_no_trauma	MedialAmyg	KCNIP2	-0.105813	-0.0043508	-3.52667	0.000491103	0.216128	-0.268759
simplified_single_complex_complex_only_vs_no_trauma	MedialAmyg	EARS2	0.0537463	0.00084826	3.48388	0.00057283	0.220473	-0.403955
simplified_single_complex_complex_only_vs_no_trauma	MedialAmyg	CAMK1	-0.0740473	-0.00176919	-3.48348	0.00057366	0.220473	-0.405225
simplified_single_complex_complex_only_vs_no_trauma	MedialAmyg	VPS25	0.0696694	-0.00362954	3.47452	0.00059234	0.220473	-0.433343
simplified_single_complex_complex_only_vs_no_trauma	MedialAmyg	MTMR3	-0.0435027	-0.00126392	-3.47067	0.000600543	0.220473	-0.445409
simplified_single_complex_complex_only_vs_no_trauma	MedialAmyg	KIAA1239	0.16954	0.000862982	3.41917	0.000720965	0.259389	-0.605594
simplified_single_complex_complex_only_vs_no_trauma	MedialAmyg	VIMP	0.0727981	-0.0013531	3.41112	0.000741707	0.261619	-0.630429
simplified_single_complex_complex_only_vs_no_trauma	MedialAmyg	ARHGAP33	0.0799738	-0.00296623	3.3826	0.00081979	0.267497	-0.718014
simplified_single_complex_complex_only_vs_no_trauma	MedialAmyg	ABCC9	-0.143882	-0.00382086	-3.37776	0.000833759	0.267497	-0.73279
simplified_single_complex_complex_only_vs_no_trauma	MedialAmyg	PNPLA3	-0.203453	-0.0043182	-3.3528	0.000909485	0.267497	-0.808774
simplified_single_complex_complex_only_vs_no_trauma	MedialAmyg	COMT	0.0652462	-0.000542894	3.35245	0.000910617	0.267497	-0.809861
simplified_single_complex_complex_only_vs_no_trauma	MedialAmyg	FAM131B	0.0687999	-0.0021299	3.34763	0.000925958	0.267497	-0.824455
simplified_single_complex_complex_only_vs_no_trauma	MedialAmyg	LINC00982	-0.157534	-0.000748835	-3.34419	0.000937089	0.267497	-0.834891
simplified_single_complex_complex_only_vs_no_trauma	MedialAmyg	FERMT2	0.082121	0.00314969	3.30212	0.00108336	0.281969	-0.961467
simplified_single_complex_complex_only_vs_no_trauma	MedialAmyg	H2AFX	0.0824705	0.00416373	3.29982	0.00109197	0.281969	-0.968367
simplified_single_complex_complex_only_vs_no_trauma	MedialAmyg	METTL5	0.0713285	-0.00019299	3.28565	0.00114624	0.281969	-1.01065
simplified_single_complex_complex_only_vs_no_trauma	MedialAmyg	FADS2	-0.108987	-0.00604553	-3.27711	0.00118015	0.281969	-1.03605
simplified_single_complex_complex_only_vs_no_trauma	MedialAmyg	KCNQ5.AS1	0.241104	-0.00554585	3.27605	0.00118442	0.281969	-1.0392
simplified_single_complex_complex_only_vs_no_trauma	MedialAmyg	SAT2	-0.0690838	-0.00274016	-3.27052	0.00120694	0.281969	-1.0556
simplified_single_complex_complex_only_vs_no_trauma	MedialAmyg	CDK5	-0.0797423	-0.000650056	-3.25449	0.00127451	0.288903	-1.10303
simplified_single_complex_complex_only_vs_no_trauma	MedialAmyg	SIAH2	0.0785584	-0.000137741	3.21034	0.00147921	0.306737	-1.23255
simplified_single_complex_complex_only_vs_no_trauma	MedialAmyg	EFCAB2	-0.114571	-0.00199709	-3.19721	0.00154572	0.306737	-1.27076
simplified_single_complex_complex_only_vs_no_trauma	MedialAmyg	ZNF677	0.101189	-0.00110692	3.1929	0.00156812	0.306737	-1.28325
simplified_single_complex_complex_only_vs_no_trauma	MedialAmyg	RANGRF	-0.106075	0.00355411	-3.19188	0.00157351	0.306737	-1.28623
simplified_single_complex_complex_only_vs_no_trauma	MedialAmyg	CYP7B1	0.085284	0.00232537	3.18984	0.00158422	0.306737	-1.29212
simplified_single_complex_complex_only_vs_no_trauma	MedialAmyg	GNAI3	0.0532495	-0.00249627	3.18738	0.0015973	0.306737	-1.29925
simplified_single_complex_complex_only_vs_no_trauma	MedialAmyg	UNC5C	0.082233	-0.000272483	3.18559	0.00160689	0.306737	-1.30445
simplified_single_complex_complex_only_vs_no_trauma	MedialAmyg	QPRT	-0.119578	-0.00428611	-3.18172	0.00162772	0.306737	-1.31563
simplified_single_complex_complex_only_vs_no_trauma	MedialAmyg	HSPB6	-0.206791	-0.00139216	-3.18125	0.00163028	0.306737	-1.31699
simplified_single_complex_complex_only_vs_no_trauma	MedialAmyg	CCL19	-0.528608	-0.0126156	-3.18003	0.00163693	0.306737	-1.32053
simplified_single_complex_complex_only_vs_no_trauma	MedialAmyg	KCNJ2.AS1	-0.179431	0.00276776	-3.17534	0.00166267	0.307007	-1.33406
simplified_single_complex_complex_only_vs_no_trauma	MedialAmyg	ANKRD27	0.0532846	-0.00124782	3.16265	0.00173423	0.307007	-1.37061
simplified_single_complex_complex_only_vs_no_trauma	MedialAmyg	ARHGAP30	0.110022	-0.00215091	3.15252	0.00179339	0.307007	-1.39969
simplified_single_complex_complex_only_vs_no_trauma	MedialAmyg	NFKBIB	-0.0824031	-0.00525664	-3.13795	0.00188179	0.307007	-1.44138
simplified_single_complex_complex_only_vs_no_trauma	MedialAmyg	NDRG3	-0.0466314	-0.000736854	-3.13702	0.0018875	0.307007	-1.44401
simplified_single_complex_complex_only_vs_no_trauma	MedialAmyg	NUDT6	0.150004	-0.00245174	3.1341	0.00190575	0.307007	-1.45234
simplified_single_complex_complex_only_vs_no_trauma	MedialAmyg	CSPG5	-0.078352	0.000302401	-3.13245	0.00191617	0.307007	-1.45706
simplified_single_complex_complex_only_vs_no_trauma	MedialAmyg	DEAF1	0.0788444	-0.00118008	3.11591	0.00202311	0.308422	-1.50407
simplified_single_complex_complex_only_vs_no_trauma	MedialAmyg	GREB1	-0.084075	-0.00154463	-3.10873	0.00207119	0.311626	-1.52439
simplified_single_complex_complex_only_vs_no_trauma	MedialAmyg	RRAS2	0.0844573	-0.0058502	3.09233	0.00218513	0.312932	-1.5707
simplified_single_complex_complex_only_vs_no_trauma	MedialAmyg	PHKG1	-0.114848	-0.00857096	-3.09112	0.00219372	0.312932	-1.57409
simplified_single_complex_complex_only_vs_no_trauma	MedialAmyg	EIF2B3	0.0622664	0.0018615	3.08546	0.00223448	0.312932	-1.59
simplified_single_complex_complex_only_vs_no_trauma	MedialAmyg	PDE8B	-0.0808191	-0.00247765	-3.0733	0.00232448	0.312932	-1.62412
simplified_single_complex_complex_only_vs_no_trauma	MedialAmyg	DHTKD1	0.0558976	-0.000841273	3.07235	0.00233163	0.312932	-1.62677
simplified_single_complex_complex_only_vs_no_trauma	MedialAmyg	PSG5	-0.229211	-0.002723	-3.06238	0.00240809	0.312932	-1.65463
simplified_single_complex_complex_only_vs_no_trauma	MedialAmyg	RP11.26J3.1	-0.183625	0.00879583	-3.05678	0.00245207	0.312932	-1.67025
simplified_single_complex_complex_only_vs_no_trauma	MedialAmyg	ACTR3B	-0.0552015	-0.000247036	-3.05532	0.00246362	0.312932	-1.67431
simplified_single_complex_complex_only_vs_no_trauma	MedialAmyg	GPR89B	-0.0881451	0.00164228	-3.04922	0.00251253	0.312932	-1.69127
simplified_single_complex_complex_only_vs_no_trauma	MedialAmyg	SCARB1	-0.0714407	-0.00220521	-3.047	0.00253061	0.312932	-1.69745
simplified_single_complex_complex_only_vs_no_trauma	MedialAmyg	C2orf72	-0.0761141	-0.00445666	-3.0434	0.00256005	0.312932	-1.70743
simplified_single_complex_complex_only_vs_no_trauma	MedialAmyg	TUBA4B	-0.299368	0.000848345	-3.04112	0.00257889	0.312932	-1.71375
simplified_single_complex_complex_only_vs_no_trauma	MedialAmyg	OXTR	0.212625	-0.00674885	3.03118	0.00266256	0.312932	-1.74128
simplified_single_complex_complex_only_vs_no_trauma	MedialAmyg	RGS5	-0.111625	-0.000479079	-3.03026	0.00267037	0.312932	-1.74381
simplified_single_complex_complex_only_vs_no_trauma	MedialAmyg	RP11.267N12.3	-0.111625	-0.000479079	-3.03026	0.00267037	0.312932	-1.74381
simplified_single_complex_complex_only_vs_no_trauma	MedialAmyg	PAFAH1B3	-0.0786773	0.00127096	-3.02777	0.00269177	0.312932	-1.75069
simplified_single_complex_complex_only_vs_no_trauma	MedialAmyg	PPAT	0.0645955	-0.000612431	3.02393	0.00272507	0.312932	-1.76128
simplified_single_complex_complex_only_vs_no_trauma	MedialAmyg	ACSS1	-0.103655	-0.00147746	-3.01568	0.00279787	0.312932	-1.784
simplified_single_complex_complex_only_vs_no_trauma	MedialAmyg	HSPA8	0.0613903	-0.00170919	3.01244	0.00282698	0.312932	-1.79291
simplified_single_complex_complex_only_vs_no_trauma	MedialAmyg	KIAA0391	0.0497543	-0.00292269	3.01135	0.00283685	0.312932	-1.79591
simplified_single_complex_complex_only_vs_no_trauma	MedialAmyg	PKD1L1	-0.13899	-0.00250721	-3.00971	0.00285168	0.312932	-1.8004
simplified_single_complex_complex_only_vs_no_trauma	MedialAmyg	ANKDD1A	-0.0917546	-0.000957727	-3.00681	0.00287814	0.312932	-1.80835
simplified_single_complex_complex_only_vs_no_trauma	MedialAmyg	CYP2C18	-0.307658	0.00293023	-2.99528	0.00298568	0.315938	-1.83993
simplified_single_complex_complex_only_vs_no_trauma	MedialAmyg	MIR186	-0.267391	-0.00587264	-2.98996	0.00303651	0.318801	-1.85445
simplified_single_complex_complex_only_vs_no_trauma	MedialAmyg	HYOU1	0.0521629	-0.000523908	2.98588	0.00307603	0.318801	-1.86557
simplified_single_complex_complex_only_vs_no_trauma	MedialAmyg	KARS	0.037279	0.000159286	2.98243	0.00310981	0.319671	-1.87497
simplified_single_complex_complex_only_vs_no_trauma	MedialAmyg	GLI3	-0.0883081	-0.00255164	-2.97812	0.00315254	0.322222	-1.8867
simplified_single_complex_complex_only_vs_no_trauma	MedialAmyg	AC016747.3	-0.101796	0.00185216	-2.97163	0.00321786	0.325203	-1.90433
simplified_single_complex_complex_only_vs_no_trauma	MedialAmyg	RP11.341G5.3	-0.255483	-0.0164184	-2.96305	0.00330606	0.32762	-1.92757
simplified_single_complex_complex_only_vs_no_trauma	MedialAmyg	RP11.169K16.7	-0.112835	-0.00463579	-2.94139	0.00353879	0.341698	-1.98598
simplified_single_complex_complex_only_vs_no_trauma	MedialAmyg	CACNA1H	0.119105	0.00866722	2.9402	0.00355204	0.341698	-1.98918
simplified_single_complex_complex_only_vs_no_trauma	MedialAmyg	NRBF2	0.073154	-0.00318934	2.93092	0.00365652	0.344383	-2.01405
simplified_single_complex_complex_only_vs_no_trauma	MedialAmyg	CCNI2	0.0798602	0.00461056	2.92914	0.0036769	0.344498	-2.01882
simplified_single_complex_complex_only_vs_no_trauma	MedialAmyg	ZFP57	0.144122	-0.00230486	2.92293	0.00374879	0.347674	-2.03542
simplified_single_complex_complex_only_vs_no_trauma	MedialAmyg	RP11.547D23.1	-0.184985	0.00547594	-2.92288	0.00374945	0.347674	-2.03557
simplified_single_complex_complex_only_vs_no_trauma	MedialAmyg	THOC3	-0.125529	-0.00523681	-2.91545	0.00383706	0.35038	-2.05537
simplified_single_complex_complex_only_vs_no_trauma	MedialAmyg	WDR53	0.0890369	-0.00195467	2.89534	0.00408402	0.364481	-2.1088
simplified_single_complex_complex_only_vs_no_trauma	MedialAmyg	CYSLTR2	-0.186899	-0.00372892	-2.89465	0.00409279	0.364481	-2.11064
simplified_single_complex_complex_only_vs_no_trauma	MedialAmyg	SPATA4	-0.2049	2.10727e-05	-2.88888	0.00416635	0.366478	-2.12589
simplified_single_complex_complex_only_vs_no_trauma	MedialAmyg	HERC4	-0.0357948	-0.00166352	-2.87821	0.00430563	0.369658	-2.15402
simplified_single_complex_complex_only_vs_no_trauma	MedialAmyg	FAM179A	-0.249068	-0.00274159	-2.87617	0.0043328	0.369658	-2.1594
simplified_single_complex_complex_only_vs_no_trauma	MedialAmyg	GRAMD3	0.0673975	-0.000441207	2.87572	0.00433885	0.369658	-2.16059
simplified_single_complex_complex_only_vs_no_trauma	MedialAmyg	SKP2	0.0590865	-0.000498787	2.87211	0.00438726	0.369658	-2.17008
simplified_single_complex_complex_only_vs_no_trauma	MedialAmyg	TACC1	-0.0426252	0.000333325	-2.86823	0.00443979	0.369658	-2.18026
simplified_single_complex_complex_only_vs_no_trauma	MedialAmyg	LIME1	0.106556	-0.00139801	2.86125	0.00453587	0.369658	-2.19855
simplified_single_complex_complex_only_vs_no_trauma	MedialAmyg	MAML2	0.0658218	0.00292816	2.85879	0.00457014	0.369658	-2.20498
simplified_single_complex_complex_only_vs_no_trauma	MedialAmyg	MIB1	-0.0395515	-0.00101458	-2.85595	0.00461008	0.369658	-2.21242
simplified_single_complex_complex_only_vs_no_trauma	MedialAmyg	GS1.259H13.2	-0.162302	0.000480129	-2.84624	0.00474889	0.377748	-2.23775
simplified_single_complex_complex_only_vs_no_trauma	MedialAmyg	PLAT	-0.130809	0.00398314	-2.83931	0.00485023	0.379584	-2.25578
simplified_single_complex_complex_only_vs_no_trauma	MedialAmyg	CTB.43E15.3	0.302942	-0.00439591	2.82505	0.00506511	0.39035	-2.29276
simplified_single_complex_complex_only_vs_no_trauma	MedialAmyg	SSB	0.0505721	0.00336295	2.81602	0.00520563	0.390447	-2.31609
simplified_single_complex_complex_only_vs_no_trauma	MedialAmyg	TMCO1	0.0441279	0.00408028	2.81343	0.0052466	0.390447	-2.32278
simplified_single_complex_complex_only_vs_no_trauma	MedialAmyg	TAS1R3	0.107714	-0.00260487	2.81337	0.00524753	0.390447	-2.32293
simplified_single_complex_complex_only_vs_no_trauma	MedialAmyg	EIF4EBP3	-0.188048	0.00308859	-2.81305	0.00525255	0.390447	-2.32374
simplified_single_complex_complex_only_vs_no_trauma	MedialAmyg	RGMA	-0.120316	-0.00147839	-2.81046	0.00529397	0.391906	-2.33043
simplified_single_complex_complex_only_vs_no_trauma	MedialAmyg	CDCA3	0.127607	-0.00582337	2.80227	0.00542639	0.393889	-2.35148
simplified_single_complex_complex_only_vs_no_trauma	MedialAmyg	VKORC1	-0.0664995	-0.00223807	-2.80203	0.00543024	0.393889	-2.35208
simplified_single_complex_complex_only_vs_no_trauma	MedialAmyg	NSD1	0.0344396	-0.00353977	2.7876	0.00567126	0.401655	-2.38906
simplified_single_complex_complex_only_vs_no_trauma	MedialAmyg	ZNF441	0.0750686	0.0010306	2.78559	0.00570553	0.402497	-2.39418
simplified_single_complex_complex_only_vs_no_trauma	MedialAmyg	LILRA1	0.196435	-0.0059096	2.78392	0.00573415	0.402806	-2.39844
simplified_single_complex_complex_only_vs_no_trauma	MedialAmyg	ZNF518A	0.0390521	-0.00116414	2.77925	0.00581494	0.402806	-2.41034
simplified_single_complex_complex_only_vs_no_trauma	MedialAmyg	BMP2K	-0.0605164	0.00298773	-2.77822	0.00583291	0.402806	-2.41297
simplified_single_complex_complex_only_vs_no_trauma	MedialAmyg	GCAT	-0.0646536	0.00279922	-2.77194	0.00594354	0.40406	-2.42894
simplified_single_complex_complex_only_vs_no_trauma	MedialAmyg	CPT2	0.0723042	-4.54057e-06	2.77037	0.00597154	0.40406	-2.43294
simplified_single_complex_complex_only_vs_no_trauma	MedialAmyg	GPR56	-0.0734471	-0.00741244	-2.76688	0.00603419	0.40406	-2.44181
simplified_single_complex_complex_only_vs_no_trauma	MedialAmyg	RP11.752G15.3	0.11723	-0.000470507	2.76451	0.00607699	0.40406	-2.44782
simplified_single_complex_complex_only_vs_no_trauma	MedialAmyg	CASZ1	0.199051	-0.0111008	2.76261	0.00611145	0.40406	-2.45262
simplified_single_complex_complex_only_vs_no_trauma	MedialAmyg	CMC1	-0.0783938	0.00473731	-2.76085	0.00614364	0.40406	-2.45708
simplified_single_complex_complex_only_vs_no_trauma	MedialAmyg	QPCTL	-0.0884436	0.000425516	-2.75338	0.00628167	0.40406	-2.47596
simplified_single_complex_complex_only_vs_no_trauma	MedialAmyg	MEMO1	-0.0458649	0.00161631	-2.75245	0.00629919	0.40406	-2.47832
simplified_single_complex_complex_only_vs_no_trauma	MedialAmyg	ICOSLG	0.165661	0.00551878	2.75196	0.00630822	0.40406	-2.47954
simplified_single_complex_complex_only_vs_no_trauma	MedialAmyg	DIS3L	0.0478107	-0.00363727	2.74669	0.00640775	0.40406	-2.49283
simplified_single_complex_complex_only_vs_no_trauma	MedialAmyg	HAUS1	0.0893323	-0.00317538	2.73861	0.00656319	0.40406	-2.51317
simplified_single_complex_complex_only_vs_no_trauma	MedialAmyg	SLC25A36	-0.0401482	0.000822758	-2.73318	0.00666938	0.40406	-2.52679
simplified_single_complex_complex_only_vs_no_trauma	MedialAmyg	PLAC9	-0.162637	0.0045244	-2.73176	0.00669758	0.40406	-2.53037
simplified_single_complex_complex_only_vs_no_trauma	MedialAmyg	HSPD1	0.0624123	-0.000332822	2.73166	0.00669939	0.40406	-2.5306
simplified_single_complex_complex_only_vs_no_trauma	MedialAmyg	FAM98B	-0.0560234	-0.000587677	-2.7311	0.00671064	0.40406	-2.53202
simplified_single_complex_complex_only_vs_no_trauma	MedialAmyg	GLTPD1	0.0555763	0.00419704	2.72743	0.00678377	0.40406	-2.54121
simplified_single_complex_complex_only_vs_no_trauma	MedialAmyg	EIF2AK2	0.0516442	-0.00145174	2.72644	0.00680352	0.40406	-2.54367
simplified_single_complex_complex_only_vs_no_trauma	MedialAmyg	WDR25	-0.066289	0.000913726	-2.72612	0.00681005	0.40406	-2.54449
simplified_single_complex_complex_only_vs_no_trauma	MedialAmyg	RUVBL1	0.0590287	-0.000489926	2.72552	0.00682201	0.40406	-2.54598
simplified_single_complex_complex_only_vs_no_trauma	MedialAmyg	LACTB	-0.0705598	0.00169412	-2.72344	0.00686406	0.40406	-2.55118
simplified_single_complex_complex_only_vs_no_trauma	MedialAmyg	ZNF625	0.0878905	-0.000959034	2.72291	0.0068747	0.40406	-2.5525
simplified_single_complex_complex_only_vs_no_trauma	MedialAmyg	MAD2L1BP	-0.067855	-0.000496779	-2.72236	0.00688593	0.40406	-2.55388
simplified_single_complex_complex_only_vs_no_trauma	MedialAmyg	RAB14	-0.0291978	-0.000252384	-2.72119	0.00690963	0.40406	-2.55679
simplified_single_complex_complex_only_vs_no_trauma	MedialAmyg	YBEY	0.122116	-0.00117469	2.72115	0.00691054	0.40406	-2.5569
simplified_single_complex_complex_only_vs_no_trauma	MedialAmyg	SH3BP2	-0.0967589	-0.00877251	-2.72078	0.00691814	0.40406	-2.55784
simplified_single_complex_complex_only_vs_no_trauma	MedialAmyg	ADAMTS8	-0.135716	0.00586633	-2.71165	0.00710637	0.408423	-2.58058
simplified_single_complex_complex_only_vs_no_trauma	MedialAmyg	PROM1	-0.146556	-0.00421356	-2.70973	0.0071465	0.409345	-2.58535
simplified_single_complex_complex_only_vs_no_trauma	MedialAmyg	RER1	0.0355887	0.0028305	2.70871	0.00716793	0.409345	-2.58789
simplified_single_complex_complex_only_vs_no_trauma	MedialAmyg	PMP22	0.0847215	0.00285761	2.70696	0.00720499	0.410077	-2.59225
simplified_single_complex_complex_only_vs_no_trauma	MedialAmyg	PYGM	-0.132024	0.00266778	-2.70185	0.00731363	0.41114	-2.60493
simplified_single_complex_complex_only_vs_no_trauma	MedialAmyg	MYOZ1	0.192923	0.00395686	2.69804	0.00739584	0.411651	-2.61439
simplified_single_complex_complex_only_vs_no_trauma	MedialAmyg	LMOD2	0.418793	-0.00793882	2.69472	0.0074679	0.412086	-2.62259
simplified_single_complex_complex_only_vs_no_trauma	MedialAmyg	ZNF99	0.198633	0.0179735	2.69044	0.00756195	0.414254	-2.63318
simplified_single_complex_complex_only_vs_no_trauma	MedialAmyg	AC002472.13	-0.281401	0.00128541	-2.68628	0.00765431	0.417253	-2.64345
simplified_single_complex_complex_only_vs_no_trauma	MedialAmyg	ANGPT2	-0.14393	0.00532021	-2.68219	0.00774616	0.420984	-2.65353
simplified_single_complex_complex_only_vs_no_trauma	MedialAmyg	PRPF31	0.0479902	-0.00159068	2.6757	0.00789385	0.421786	-2.6695
simplified_single_complex_complex_only_vs_no_trauma	MedialAmyg	RHNO1	0.0587375	0.00237815	2.67509	0.00790794	0.421786	-2.67101
simplified_single_complex_complex_only_vs_no_trauma	MedialAmyg	RP11.284M14.1	0.175868	-0.00147547	2.67499	0.0079102	0.421786	-2.67125
simplified_single_complex_complex_only_vs_no_trauma	MedialAmyg	SPATA1	-0.131872	0.0038841	-2.67485	0.00791347	0.421786	-2.6716
simplified_single_complex_complex_only_vs_no_trauma	MedialAmyg	CSF1	0.0855695	-0.000601804	2.67434	0.00792505	0.421786	-2.67283
simplified_single_complex_complex_only_vs_no_trauma	MedialAmyg	GALNTL5	-0.253043	-0.00357477	-2.67062	0.00801127	0.422624	-2.68198
simplified_single_complex_complex_only_vs_no_trauma	MedialAmyg	TSSK4	0.0713019	-0.00172635	2.66938	0.00804022	0.422911	-2.68502
simplified_single_complex_complex_only_vs_no_trauma	MedialAmyg	SIRT5	0.0402599	0.000966246	2.65625	0.00835196	0.432978	-2.71714
simplified_single_complex_complex_only_vs_no_trauma	MedialAmyg	HOMER3	-0.0773696	0.00123831	-2.6537	0.00841361	0.434432	-2.72335
simplified_single_complex_complex_only_vs_no_trauma	MedialAmyg	FAM83F	0.332187	-0.00751532	2.64962	0.00851343	0.434432	-2.7333
simplified_single_complex_complex_only_vs_no_trauma	MedialAmyg	CDK19	-0.0589457	-0.000201221	-2.64738	0.00856865	0.434432	-2.73876
simplified_single_complex_complex_only_vs_no_trauma	MedialAmyg	CES2	-0.0557346	0.00495349	-2.64701	0.0085777	0.434432	-2.73965
simplified_single_complex_complex_only_vs_no_trauma	MedialAmyg	MED12L	-0.0519439	-0.00119811	-2.6451	0.0086252	0.434432	-2.74431
simplified_single_complex_complex_only_vs_no_trauma	MedialAmyg	STON2	0.0717283	-0.000296342	2.64453	0.00863918	0.434432	-2.74567
simplified_single_complex_complex_only_vs_no_trauma	MedialAmyg	GMPR	0.15655	-0.00338076	2.6424	0.00869247	0.434623	-2.75086
simplified_single_complex_complex_only_vs_no_trauma	MedialAmyg	SNORA84	-0.294927	-0.00650211	-2.64133	0.00871919	0.434623	-2.75345
simplified_single_complex_complex_only_vs_no_trauma	MedialAmyg	MGAT5	0.047741	-7.82097e-05	2.63839	0.00879346	0.434623	-2.7606
simplified_single_complex_complex_only_vs_no_trauma	MedialAmyg	SETBP1	0.0651299	-0.00228192	2.63824	0.00879724	0.434623	-2.76096
simplified_single_complex_complex_only_vs_no_trauma	MedialAmyg	PRTG	0.106141	-0.00475616	2.63412	0.00890206	0.434623	-2.77094
simplified_single_complex_complex_only_vs_no_trauma	MedialAmyg	IDH2	0.0576779	-0.000169789	2.6336	0.00891521	0.434623	-2.77219
simplified_single_complex_complex_only_vs_no_trauma	MedialAmyg	TFIP11	0.0412421	-0.000526599	2.63087	0.00898535	0.43568	-2.77879
simplified_single_complex_complex_only_vs_no_trauma	MedialAmyg	SIGLEC9	0.188051	-0.00341687	2.62627	0.00910485	0.439108	-2.78992
simplified_single_complex_complex_only_vs_no_trauma	MedialAmyg	TRIM61	0.169687	-0.00883686	2.62245	0.00920489	0.439739	-2.79913
simplified_single_complex_complex_only_vs_no_trauma	MedialAmyg	CACNA1S	-0.186895	0.0122743	-2.62182	0.00922157	0.439739	-2.80065
simplified_single_complex_complex_only_vs_no_trauma	MedialAmyg	MUT	0.0476914	-0.00115422	2.62112	0.00924017	0.439739	-2.80235
simplified_single_complex_complex_only_vs_no_trauma	MedialAmyg	BAMBI	0.113673	-0.00346747	2.61717	0.00934495	0.44095	-2.81184
simplified_single_complex_complex_only_vs_no_trauma	MedialAmyg	ATP6V0E1	0.0553321	0.00240504	2.61626	0.00936948	0.44095	-2.81405
simplified_single_complex_complex_only_vs_no_trauma	MedialAmyg	WDR81	0.0438995	-0.000605998	2.61582	0.00938112	0.44095	-2.81509
simplified_single_complex_complex_only_vs_no_trauma	MedialAmyg	SRPK2	-0.0315343	-0.0011159	-2.60912	0.00956247	0.444494	-2.83121
simplified_single_complex_complex_only_vs_no_trauma	MedialAmyg	FOXJ1	-0.232987	0.0016939	-2.60748	0.00960719	0.445422	-2.83513
simplified_single_complex_complex_only_vs_no_trauma	MedialAmyg	FSIP2	-0.0791627	0.00322054	-2.60461	0.00968615	0.447929	-2.84202
simplified_single_complex_complex_only_vs_no_trauma	MedialAmyg	SFRP5	0.207654	-0.00464346	2.60243	0.00974639	0.449174	-2.84723
simplified_single_complex_complex_only_vs_no_trauma	MedialAmyg	MISP	0.284538	-0.00295157	2.60093	0.009788	0.449174	-2.85082
simplified_single_complex_complex_only_vs_no_trauma	MedialAmyg	HEATR5B	-0.0340355	-0.00173167	-2.59852	0.00985536	0.451115	-2.85658
simplified_single_complex_complex_only_vs_no_trauma	MedialAmyg	FAM198A	-0.0863596	-0.00196398	-2.59716	0.00989369	0.451148	-2.85985
simplified_single_complex_complex_only_vs_no_trauma	MedialAmyg	MED26	0.0578609	0.00418643	2.59671	0.00990625	0.451148	-2.86091
simplified_single_complex_complex_only_vs_no_trauma	MedialAmyg	TOLLIP.AS1	-0.155034	0.0122622	-2.58494	0.0102427	0.45949	-2.88898
simplified_single_complex_complex_only_vs_no_trauma	MedialAmyg	LINC00284	-0.276055	-0.00321905	-2.58353	0.0102834	0.460171	-2.89231
simplified_single_complex_complex_only_vs_no_trauma	MedialAmyg	MFSD2A	-0.120146	-0.00708866	-2.57916	0.0104115	0.460436	-2.90271
simplified_single_complex_complex_only_vs_no_trauma	MedialAmyg	NMRK2	0.444158	-0.00290699	2.57806	0.0104437	0.460436	-2.9053
simplified_single_complex_complex_only_vs_no_trauma	MedialAmyg	EIF3J	0.032387	0.000187662	2.57551	0.0105194	0.460436	-2.91136
simplified_single_complex_complex_only_vs_no_trauma	MedialAmyg	TREH	0.129058	0.0106858	2.57341	0.0105818	0.460436	-2.91632
simplified_single_complex_complex_only_vs_no_trauma	MedialAmyg	CCDC112	0.0571056	0.00171308	2.57265	0.0106046	0.460436	-2.91813
simplified_single_complex_complex_only_vs_no_trauma	MedialAmyg	NELFA	0.0436197	0.00288933	2.56339	0.0108849	0.461812	-2.94002
simplified_single_complex_complex_only_vs_no_trauma	MedialAmyg	RNVU1.18	-0.383663	0.00252053	-2.55696	0.0110835	0.465137	-2.95518
simplified_single_complex_complex_only_vs_no_trauma	MedialAmyg	DEFB109P1B	0.203447	0.000232496	2.55584	0.0111184	0.465137	-2.95781
simplified_single_complex_complex_only_vs_no_trauma	MedialAmyg	STOX1	-0.0575074	-0.00152678	-2.55424	0.0111684	0.466143	-2.96157
simplified_single_complex_complex_only_vs_no_trauma	MedialAmyg	SHISA6	0.105666	-0.00545659	2.54991	0.0113048	0.467609	-2.97175
simplified_single_complex_complex_only_vs_no_trauma	MedialAmyg	DTWD2	-0.0598028	-0.00313648	-2.5491	0.0113306	0.467609	-2.97366
simplified_single_complex_complex_only_vs_no_trauma	MedialAmyg	HKR1	0.0394016	0.000725732	2.54701	0.0113969	0.467609	-2.97855
simplified_single_complex_complex_only_vs_no_trauma	MedialAmyg	TTC39C	-0.0801298	0.00248959	-2.54615	0.0114245	0.467609	-2.98058
simplified_single_complex_complex_only_vs_no_trauma	MedialAmyg	KCNJ16	-0.140121	-0.000340525	-2.54477	0.0114687	0.467609	-2.98381
simplified_single_complex_complex_only_vs_no_trauma	MedialAmyg	ETNPPL	0.0819045	0.00766156	2.54442	0.01148	0.467609	-2.98463
simplified_single_complex_complex_only_vs_no_trauma	MedialAmyg	ANKRD46	-0.0424269	-0.000547383	-2.54412	0.0114894	0.467609	-2.98532
simplified_single_complex_complex_only_vs_no_trauma	MedialAmyg	SSH3	0.0737146	-0.00370358	2.5404	0.0116097	0.46932	-2.99404
simplified_single_complex_complex_only_vs_no_trauma	MedialAmyg	GCN1L1	0.0277885	6.17617e-05	2.53503	0.011785	0.473633	-3.00659
simplified_single_complex_complex_only_vs_no_trauma	MedialAmyg	DUSP18	0.0724308	-0.00407337	2.53253	0.0118673	0.473633	-3.01241
simplified_single_complex_complex_only_vs_no_trauma	MedialAmyg	DNAJA3	0.0355852	0.00173036	2.53232	0.0118744	0.473633	-3.01291
simplified_single_complex_complex_only_vs_no_trauma	MedialAmyg	HSP90B1	0.0726802	-0.000811212	2.53132	0.0119077	0.473911	-3.01525
simplified_single_complex_complex_only_vs_no_trauma	MedialAmyg	TG	-0.305519	0.00783791	-2.52847	0.0120025	0.476058	-3.02188
simplified_single_complex_complex_only_vs_no_trauma	MedialAmyg	METAP2	0.0337108	-5.62562e-05	2.51965	0.0123003	0.476058	-3.04238
simplified_single_complex_complex_only_vs_no_trauma	MedialAmyg	C9orf41	-0.0502811	3.00943e-05	-2.51603	0.0124246	0.476058	-3.05079
simplified_single_complex_complex_only_vs_no_trauma	MedialAmyg	MYPN	-0.364709	-0.0199221	-2.51371	0.0125049	0.476058	-3.05617
simplified_single_complex_complex_only_vs_no_trauma	MedialAmyg	C16orf59	0.105579	-0.000214429	2.51357	0.0125095	0.476058	-3.05648
simplified_single_complex_complex_only_vs_no_trauma	MedialAmyg	CDC23	0.0392849	0.00240735	2.51264	0.0125419	0.476058	-3.05864
simplified_single_complex_complex_only_vs_no_trauma	MedialAmyg	MS4A6A	-0.303494	-0.017173	-2.51215	0.012559	0.476058	-3.05978
simplified_single_complex_complex_only_vs_no_trauma	MedialAmyg	PRSS35	0.163686	-0.00142929	2.51174	0.0125733	0.476058	-3.06073
simplified_single_complex_complex_only_vs_no_trauma	MedialAmyg	POLR3GL	-0.0586316	-0.00122727	-2.51033	0.0126225	0.476058	-3.06399
simplified_single_complex_complex_only_vs_no_trauma	MedialAmyg	NAT9	0.0458664	4.92953e-05	2.50895	0.0126708	0.476058	-3.06719
simplified_single_complex_complex_only_vs_no_trauma	MedialAmyg	ACER2	-0.101425	0.00281187	-2.50772	0.0127141	0.476058	-3.07003
simplified_single_complex_complex_only_vs_no_trauma	MedialAmyg	NDUFA4L2	-0.103442	-0.00229129	-2.50716	0.0127336	0.476058	-3.07131
simplified_single_complex_complex_only_vs_no_trauma	MedialAmyg	CDHR3	-0.103641	0.0010552	-2.50619	0.0127678	0.476058	-3.07356
simplified_single_complex_complex_only_vs_no_trauma	MedialAmyg	ILK	-0.0450479	0.000238048	-2.50498	0.0128106	0.476058	-3.07635
simplified_single_complex_complex_only_vs_no_trauma	MedialAmyg	OSBPL11	-0.0860492	-0.002445	-2.5036	0.0128594	0.476058	-3.07953
simplified_single_complex_complex_only_vs_no_trauma	MedialAmyg	C16orf46	-0.0679918	0.00049611	-2.50177	0.0129249	0.476058	-3.08376
simplified_single_complex_complex_only_vs_no_trauma	MedialAmyg	FGFR4	0.182683	-0.0116255	2.50174	0.0129258	0.476058	-3.08382
simplified_single_complex_complex_only_vs_no_trauma	MedialAmyg	RP11.500G22.2	-0.34886	-0.012279	-2.50055	0.0129682	0.476058	-3.08656
simplified_single_complex_complex_only_vs_no_trauma	MedialAmyg	ZFYVE27	0.0389178	7.88733e-05	2.49849	0.0130423	0.476058	-3.09131
simplified_single_complex_complex_only_vs_no_trauma	MedialAmyg	DBF4	0.0792644	-0.000117244	2.49806	0.0130578	0.476058	-3.0923
simplified_single_complex_complex_only_vs_no_trauma	MedialAmyg	NXPH3	-0.122977	-0.00627976	-2.49751	0.0130777	0.476058	-3.09358
simplified_single_complex_complex_only_vs_no_trauma	MedialAmyg	TP73	0.14052	-0.00212015	2.49703	0.0130947	0.476058	-3.09466
simplified_single_complex_complex_only_vs_no_trauma	MedialAmyg	SF3B4	0.058434	0.000520932	2.49657	0.0131117	0.476058	-3.09574
simplified_single_complex_complex_only_vs_no_trauma	MedialAmyg	SH3BP5L	0.0416364	0.00243876	2.49266	0.0132536	0.476838	-3.10472
simplified_single_complex_complex_only_vs_no_trauma	MedialAmyg	ID2	-0.109315	0.00307821	-2.4881	0.013421	0.47748	-3.11519
simplified_single_complex_complex_only_vs_no_trauma	MedialAmyg	FAM91A1	-0.0416042	0.000931061	-2.48645	0.0134818	0.477844	-3.11897
simplified_single_complex_complex_only_vs_no_trauma	MedialAmyg	AURKC	-0.190549	-0.00193877	-2.48587	0.0135033	0.477844	-3.12029
simplified_single_complex_complex_only_vs_no_trauma	MedialAmyg	ILKAP	-0.0392983	0.00132704	-2.48505	0.013534	0.477844	-3.12219
simplified_single_complex_complex_only_vs_no_trauma	MedialAmyg	PPP4R1	-0.0332423	-0.00210154	-2.48398	0.0135737	0.477844	-3.12463
simplified_single_complex_complex_only_vs_no_trauma	MedialAmyg	EXOSC8	0.0625872	-6.91135e-05	2.48154	0.0136649	0.478314	-3.13021
simplified_single_complex_complex_only_vs_no_trauma	MedialAmyg	JOSD1	0.0424206	-0.00267399	2.47963	0.0137366	0.478314	-3.13457
simplified_single_complex_complex_only_vs_no_trauma	MedialAmyg	ZNF708	0.0453901	-0.000757206	2.47898	0.0137612	0.478314	-3.13607
simplified_single_complex_complex_only_vs_no_trauma	MedialAmyg	RNASE6	-0.167729	-0.00359957	-2.47866	0.0137732	0.478314	-3.13679
simplified_single_complex_complex_only_vs_no_trauma	MedialAmyg	OR3A3	0.439065	0.0032262	2.47608	0.013871	0.479095	-3.14268
simplified_single_complex_complex_only_vs_no_trauma	MedialAmyg	BCMO1	0.110968	-0.00177203	2.47112	0.0140608	0.479095	-3.15401
simplified_single_complex_complex_only_vs_no_trauma	MedialAmyg	SMAP2	-0.0422885	0.00119659	-2.47095	0.0140674	0.479095	-3.1544
simplified_single_complex_complex_only_vs_no_trauma	MedialAmyg	SF3B3	0.0333525	-0.000223676	2.46982	0.0141107	0.479095	-3.15696
simplified_single_complex_complex_only_vs_no_trauma	MedialAmyg	TMEM70	-0.0709792	0.00373646	-2.46966	0.014117	0.479095	-3.15733
simplified_single_complex_complex_only_vs_no_trauma	MedialAmyg	GOLGA8DP	-0.461868	0.00503984	-2.46927	0.0141319	0.479095	-3.15821
simplified_single_complex_complex_only_vs_no_trauma	MedialAmyg	PEX11B	-0.0468364	-0.00282593	-2.46866	0.0141555	0.479095	-3.1596
simplified_single_complex_complex_only_vs_no_trauma	MedialAmyg	GMNN	0.110961	-0.00290743	2.46816	0.0141749	0.479095	-3.16074
simplified_single_complex_complex_only_vs_no_trauma	MedialAmyg	NOS1	-0.107442	-0.00284342	-2.4649	0.0143017	0.479095	-3.16816
simplified_single_complex_complex_only_vs_no_trauma	MedialAmyg	COG4	0.0420097	-0.00179615	2.46304	0.0143747	0.479751	-3.17239
simplified_single_complex_complex_only_vs_no_trauma	MedialAmyg	TGDS	0.0720554	0.00426522	2.46063	0.0144695	0.480963	-3.17786
simplified_single_complex_complex_only_vs_no_trauma	MedialAmyg	GPR113	0.117305	0.00938299	2.45992	0.0144974	0.480963	-3.17947
simplified_single_complex_complex_only_vs_no_trauma	MedialAmyg	COPZ1	0.0439444	0.00164494	2.4598	0.0145021	0.480963	-3.17974
simplified_single_complex_complex_only_vs_no_trauma	MedialAmyg	ACVR1	-0.0693672	-0.00375379	-2.4594	0.0145179	0.480963	-3.18064
simplified_single_complex_complex_only_vs_no_trauma	MedialAmyg	CXCR1	0.445622	-0.0320227	2.45525	0.0146833	0.484134	-3.19007
simplified_single_complex_complex_only_vs_no_trauma	MedialAmyg	ZNF471	0.044779	-0.000274317	2.45225	0.0148032	0.484134	-3.19683
simplified_single_complex_complex_only_vs_no_trauma	MedialAmyg	PEX11G	-0.0993455	0.00337525	-2.45192	0.0148166	0.484134	-3.19758
simplified_single_complex_complex_only_vs_no_trauma	MedialAmyg	CERS3	-0.292776	-0.00244232	-2.45131	0.0148412	0.484134	-3.19897
simplified_single_complex_complex_only_vs_no_trauma	MedialAmyg	TMEM61	0.284736	0.00693969	2.44282	0.0151876	0.487874	-3.21814
simplified_single_complex_complex_only_vs_no_trauma	MedialAmyg	XRCC6	0.0339426	-0.000788846	2.43684	0.0154354	0.490245	-3.23159
simplified_single_complex_complex_only_vs_no_trauma	MedialAmyg	SF3A3	0.0328361	-0.0015587	2.43631	0.0154578	0.490245	-3.2328
simplified_single_complex_complex_only_vs_no_trauma	MedialAmyg	CTD.2267D19.2	-0.219353	0.0116464	-2.43589	0.0154754	0.490245	-3.23374
simplified_single_complex_complex_only_vs_no_trauma	MedialAmyg	ARL15	-0.066873	-0.00178766	-2.43533	0.0154989	0.490245	-3.235
simplified_single_complex_complex_only_vs_no_trauma	MedialAmyg	TARS	0.0502103	-0.00205626	2.43213	0.0156335	0.490245	-3.24218
simplified_single_complex_complex_only_vs_no_trauma	MedialAmyg	PDK4	0.12669	0.00234252	2.43182	0.0156466	0.490245	-3.24288
simplified_single_complex_complex_only_vs_no_trauma	MedialAmyg	TFPI	-0.142106	-0.0101543	-2.42788	0.0158139	0.490245	-3.25171
simplified_single_complex_complex_only_vs_no_trauma	MedialAmyg	ZNF775	0.061492	0.0046039	2.42627	0.0158828	0.490245	-3.25532
simplified_single_complex_complex_only_vs_no_trauma	MedialAmyg	TAS2R40	0.207908	0.00887512	2.4247	0.0159502	0.490245	-3.25883
simplified_single_complex_complex_only_vs_no_trauma	MedialAmyg	LINC00845	0.356873	-0.00550294	2.42279	0.0160324	0.490245	-3.2631
simplified_single_complex_complex_only_vs_no_trauma	MedialAmyg	PTMA	-0.0492395	-0.000975673	-2.42241	0.0160489	0.490245	-3.26395
simplified_single_complex_complex_only_vs_no_trauma	MedialAmyg	RBFOX1	-0.0536934	0.000177089	-2.42102	0.016109	0.490245	-3.26705
simplified_single_complex_complex_only_vs_no_trauma	MedialAmyg	WNT7A	-0.129039	-0.00327572	-2.42058	0.016128	0.490245	-3.26803
simplified_single_complex_complex_only_vs_no_trauma	MedialAmyg	CLCNKA	-0.379614	-0.0191935	-2.42045	0.016134	0.490245	-3.26834
simplified_single_complex_complex_only_vs_no_trauma	MedialAmyg	GABBR1	-0.0468994	-0.00299758	-2.42016	0.0161463	0.490245	-3.26897
simplified_single_complex_complex_only_vs_no_trauma	MedialAmyg	CD209	-0.378801	0.0181698	-2.41959	0.0161711	0.490245	-3.27024
simplified_single_complex_complex_only_vs_no_trauma	MedialAmyg	C17orf62	0.0450681	0.000666474	2.41951	0.0161749	0.490245	-3.27043
simplified_single_complex_complex_only_vs_no_trauma	MedialAmyg	ANGPT1	0.119611	0.000242528	2.41698	0.0162853	0.491594	-3.27608
simplified_single_complex_complex_only_vs_no_trauma	MedialAmyg	C18orf25	-0.0333089	0.00102513	-2.41554	0.0163485	0.491594	-3.27929
simplified_single_complex_complex_only_vs_no_trauma	MedialAmyg	CYB561A3	-0.0593435	0.00592702	-2.41467	0.0163867	0.491594	-3.28122
simplified_single_complex_complex_only_vs_no_trauma	MedialAmyg	FAT1	-0.0700615	4.59527e-05	-2.41401	0.0164159	0.491594	-3.2827
simplified_single_complex_complex_only_vs_no_trauma	MedialAmyg	SLC45A2	0.145234	0.00281724	2.41324	0.0164496	0.491594	-3.2844
simplified_single_complex_complex_only_vs_no_trauma	MedialAmyg	METTL18	-0.096652	0.00476839	-2.41288	0.0164659	0.491594	-3.28522
simplified_single_complex_complex_only_vs_no_trauma	MedialAmyg	FAM69C	-0.0953519	-0.0037619	-2.41286	0.0164664	0.491594	-3.28525
simplified_single_complex_complex_only_vs_no_trauma	MedialAmyg	MMP10	0.446321	0.00203125	2.41125	0.0165378	0.491732	-3.28883
simplified_single_complex_complex_only_vs_no_trauma	MedialAmyg	MIR155HG	-0.118867	0.00759952	-2.40891	0.016642	0.493478	-3.29404
simplified_single_complex_complex_only_vs_no_trauma	MedialAmyg	TAF12	0.0583477	-0.00489357	2.40518	0.0168094	0.493478	-3.30234
simplified_single_complex_complex_only_vs_no_trauma	MedialAmyg	TMEM189	0.0567658	-0.000318544	2.40254	0.0169287	0.493478	-3.30819
simplified_single_complex_complex_only_vs_no_trauma	MedialAmyg	EPHB1	-0.103916	-0.00554877	-2.40089	0.0170036	0.493478	-3.31185
simplified_single_complex_complex_only_vs_no_trauma	MedialAmyg	APPL1	-0.0279864	-5.85338e-05	-2.39845	0.0171151	0.493478	-3.31726
simplified_single_complex_complex_only_vs_no_trauma	MedialAmyg	NOTCH3	-0.0927396	-0.00851454	-2.39826	0.0171237	0.493478	-3.31768
simplified_single_complex_complex_only_vs_no_trauma	MedialAmyg	NAA35	0.0312467	-0.00139634	2.39733	0.0171663	0.493478	-3.31973
simplified_single_complex_complex_only_vs_no_trauma	MedialAmyg	SNORD113.3	0.133306	0.00434896	2.396	0.0172273	0.493478	-3.32268
simplified_single_complex_complex_only_vs_no_trauma	MedialAmyg	COL8A2	0.143971	-0.00427814	2.39557	0.0172474	0.493478	-3.32364
simplified_single_complex_complex_only_vs_no_trauma	MedialAmyg	PSG6	-0.205261	-0.0057432	-2.39419	0.0173111	0.493478	-3.32669
simplified_single_complex_complex_only_vs_no_trauma	MedialAmyg	ZMYND19	0.0510455	8.16232e-05	2.39414	0.0173132	0.493478	-3.32679
simplified_single_complex_complex_only_vs_no_trauma	MedialAmyg	SNX21	0.0366955	-0.000806595	2.39032	0.0174905	0.493478	-3.33522
simplified_single_complex_complex_only_vs_no_trauma	MedialAmyg	PTP4A2	-0.0571719	-0.00278126	-2.38742	0.0176268	0.493478	-3.34164
simplified_single_complex_complex_only_vs_no_trauma	MedialAmyg	POU3F2	-0.0712363	-0.00122553	-2.38684	0.017654	0.493478	-3.34292
simplified_single_complex_complex_only_vs_no_trauma	MedialAmyg	ZNF385A	-0.077149	-0.00780543	-2.38633	0.0176777	0.493478	-3.34403
simplified_single_complex_complex_only_vs_no_trauma	MedialAmyg	VRK1	0.0597005	-0.00188159	2.38605	0.017691	0.493478	-3.34465
simplified_single_complex_complex_only_vs_no_trauma	MedialAmyg	RTCB	0.039879	-0.000899828	2.38572	0.0177067	0.493478	-3.34538
simplified_single_complex_complex_only_vs_no_trauma	MedialAmyg	RP11.521B24.3	0.0991684	0.00104979	2.3853	0.0177265	0.493478	-3.34631
simplified_single_complex_complex_only_vs_no_trauma	MedialAmyg	ZNF267	0.061195	0.00492518	2.38303	0.017834	0.493478	-3.35131
simplified_single_complex_complex_only_vs_no_trauma	MedialAmyg	LECT1	0.111079	-0.00335282	2.38257	0.0178554	0.493478	-3.35231
simplified_single_complex_complex_only_vs_no_trauma	MedialAmyg	EBAG9	0.0440443	0.000299121	2.37621	0.01816	0.496087	-3.36629
simplified_single_complex_complex_only_vs_no_trauma	MedialAmyg	APCDD1L.AS1	-0.221455	-0.00735191	-2.37615	0.0181631	0.496087	-3.36643
simplified_single_complex_complex_only_vs_no_trauma	MedialAmyg	DZANK1	-0.048997	-0.0027643	-2.37484	0.0182262	0.496087	-3.3693
simplified_single_complex_complex_only_vs_no_trauma	MedialAmyg	MYOM3	-0.382331	-0.00321554	-2.3725	0.01834	0.496087	-3.37444
simplified_single_complex_complex_only_vs_no_trauma	MedialAmyg	ETFB	0.0449135	0.000579109	2.37098	0.0184138	0.496087	-3.37776
simplified_single_complex_complex_only_vs_no_trauma	MedialAmyg	PSMC4	0.03627	0.000582257	2.36982	0.0184705	0.496087	-3.38029
simplified_single_complex_complex_only_vs_no_trauma	MedialAmyg	ZNF682	0.0752965	-0.00225814	2.36807	0.0185563	0.496087	-3.38412
simplified_single_complex_complex_only_vs_no_trauma	MedialAmyg	RALBP1	0.0343606	0.000329221	2.36738	0.0185903	0.496087	-3.38563
simplified_single_complex_complex_only_vs_no_trauma	MedialAmyg	SLC16A8	0.0985232	0.00172667	2.36689	0.0186146	0.496087	-3.38671
simplified_single_complex_complex_only_vs_no_trauma	MedialAmyg	KLHDC1	-0.0501061	0.00186552	-2.36535	0.0186904	0.496479	-3.39007
simplified_single_complex_complex_only_vs_no_trauma	MedialAmyg	MYO1E	0.0594019	0.00176148	2.36288	0.0188131	0.49743	-3.39547
simplified_single_complex_complex_only_vs_no_trauma	MedialAmyg	RP11.375B1.3	-0.161222	-0.000869359	-2.36186	0.0188637	0.49743	-3.39769
simplified_single_complex_complex_only_vs_no_trauma	MedialAmyg	GABRA4	-0.0719162	-0.00233928	-2.36109	0.0189022	0.49743	-3.39937
simplified_single_complex_complex_only_vs_no_trauma	MedialAmyg	COX6A1	-0.0617399	0.00223118	-2.35958	0.018978	0.49743	-3.40268
simplified_single_complex_complex_only_vs_no_trauma	MedialAmyg	LEF1	-0.110215	-0.0040771	-2.35949	0.0189824	0.49743	-3.40287
simplified_single_complex_complex_only_vs_no_trauma	MedialAmyg	PPP1R10	0.0556887	-0.00207139	2.35618	0.0191488	0.49743	-3.41007
simplified_single_complex_complex_only_vs_no_trauma	MedialAmyg	HHEX	-0.151281	-0.00541886	-2.35382	0.0192688	0.49743	-3.41522
simplified_single_complex_complex_only_vs_no_trauma	MedialAmyg	SERPINC1	0.283507	-0.000964963	2.35376	0.0192716	0.49743	-3.41534
simplified_single_complex_complex_only_vs_no_trauma	MedialAmyg	CATSPER4	0.377595	0.00526681	2.35273	0.0193238	0.49743	-3.41757
simplified_single_complex_complex_only_vs_no_trauma	MedialAmyg	LAMB4	0.242969	-0.0121929	2.35151	0.0193864	0.49743	-3.42024
simplified_single_complex_complex_only_vs_no_trauma	MedialAmyg	C1orf87	-0.297746	0.0192794	-2.35109	0.0194076	0.49743	-3.42114
simplified_single_complex_complex_only_vs_no_trauma	MedialAmyg	AC073869.1	-0.271574	-0.0279924	-2.3501	0.0194584	0.49743	-3.4233
simplified_single_complex_complex_only_vs_no_trauma	MedialAmyg	LINC00607	-0.250407	0.00593869	-2.34865	0.0195329	0.49743	-3.42645
simplified_single_complex_complex_only_vs_no_trauma	MedialAmyg	TMEM115	0.0405996	0.0019419	2.34816	0.0195582	0.49743	-3.42752
simplified_single_complex_complex_only_vs_no_trauma	MedialAmyg	LARP4	0.0321163	6.76931e-05	2.34586	0.0196769	0.49743	-3.4325
simplified_single_complex_complex_only_vs_no_trauma	MedialAmyg	SEC14L5	0.0691427	0.00591132	2.34561	0.0196898	0.49743	-3.43304
simplified_single_complex_complex_only_vs_no_trauma	MedialAmyg	PPM1A	-0.0336417	-0.000593533	-2.34501	0.0197205	0.49743	-3.43433
simplified_single_complex_complex_only_vs_no_trauma	MedialAmyg	RNASE4	0.143541	-0.00666481	2.34377	0.0197851	0.49743	-3.43702
simplified_single_complex_complex_only_vs_no_trauma	MedialAmyg	GSDMC	-0.406359	0.00804967	-2.34255	0.0198487	0.49743	-3.43967
simplified_single_complex_complex_only_vs_no_trauma	MedialAmyg	ANKRD45	-0.0747041	-0.00210247	-2.34121	0.0199185	0.49743	-3.44256
simplified_single_complex_complex_only_vs_no_trauma	MedialAmyg	PSMD5	-0.0480502	-0.00134681	-2.34039	0.0199616	0.49743	-3.44434
simplified_single_complex_complex_only_vs_no_trauma	MedialAmyg	ZC3HAV1	0.0724958	-0.00124651	2.34	0.019982	0.49743	-3.44518
simplified_single_complex_complex_only_vs_no_trauma	MedialAmyg	RP3.467K16.2	0.369684	0.00488169	2.33935	0.0200159	0.49743	-3.44658
simplified_single_complex_complex_only_vs_no_trauma	MedialAmyg	DGCR6	0.0922439	-0.00617467	2.33635	0.0201743	0.49743	-3.45307
simplified_single_complex_complex_only_vs_no_trauma	MedialAmyg	NOP14	0.0369032	-0.00195154	2.33592	0.0201972	0.49743	-3.45401
simplified_single_complex_complex_only_vs_no_trauma	MedialAmyg	SNRPE	0.0574793	0.00169274	2.33585	0.0202008	0.49743	-3.45415
simplified_single_complex_complex_only_vs_no_trauma	MedialAmyg	GOLGA8CP	-0.460725	0.00613655	-2.33572	0.0202076	0.49743	-3.45443
simplified_single_complex_complex_only_vs_no_trauma	MedialAmyg	SLC25A39	0.046955	-0.00163134	2.33431	0.0202825	0.49743	-3.45748
simplified_single_complex_complex_only_vs_no_trauma	MedialAmyg	IBA57	-0.0487295	-0.00182475	-2.33176	0.0204183	0.49743	-3.46297
simplified_single_complex_complex_only_vs_no_trauma	MedialAmyg	CD80	0.233059	0.00803819	2.33092	0.0204632	0.49743	-3.46478
simplified_single_complex_complex_only_vs_no_trauma	MedialAmyg	SVIL	0.0598508	0.00284314	2.32954	0.0205372	0.49743	-3.46775
simplified_single_complex_complex_only_vs_no_trauma	MedialAmyg	CTSL	0.0582901	0.00160729	2.32798	0.0206213	0.49743	-3.47112
simplified_single_complex_complex_only_vs_no_trauma	MedialAmyg	LSS	-0.059077	-0.00243002	-2.32592	0.0207325	0.49743	-3.47554
simplified_single_complex_complex_only_vs_no_trauma	MedialAmyg	AMPD2	-0.0450551	-0.000852727	-2.32382	0.0208468	0.49743	-3.48006
simplified_single_complex_complex_only_vs_no_trauma	MedialAmyg	ANKRD40	-0.0605922	-0.00360816	-2.32206	0.0209427	0.49743	-3.48384
simplified_single_complex_complex_only_vs_no_trauma	MedialAmyg	TBC1D3P1.DHX40P1	-0.455951	0.0288262	-2.32103	0.020999	0.49743	-3.48605
simplified_single_complex_complex_only_vs_no_trauma	MedialAmyg	CEP135	0.0578965	0.00149371	2.31838	0.0211449	0.49743	-3.49174
simplified_single_complex_complex_only_vs_no_trauma	MedialAmyg	PPP1R1C	0.17634	0.0165261	2.31808	0.0211613	0.49743	-3.49238
simplified_single_complex_complex_only_vs_no_trauma	MedialAmyg	ITIH3	0.168239	-0.00692861	2.31719	0.0212102	0.49743	-3.49428
simplified_single_complex_complex_only_vs_no_trauma	MedialAmyg	SLC30A1	-0.0675647	-0.0022535	-2.31676	0.0212344	0.49743	-3.49521
simplified_single_complex_complex_only_vs_no_trauma	MedialAmyg	GTF2F1	0.0487967	0.000177429	2.31636	0.0212561	0.49743	-3.49606
simplified_single_complex_complex_only_vs_no_trauma	MedialAmyg	ATP1A4	-0.244178	-0.00643769	-2.31514	0.021324	0.49743	-3.49868
simplified_single_complex_complex_only_vs_no_trauma	MedialAmyg	MME	0.252455	-0.00774909	2.31345	0.0214181	0.49743	-3.5023
simplified_single_complex_complex_only_vs_no_trauma	MedialAmyg	TOMM22	-0.0510547	0.000965491	-2.31342	0.0214197	0.49743	-3.50236
simplified_single_complex_complex_only_vs_no_trauma	MedialAmyg	GTF2IRD2	-0.0662805	-0.000232783	-2.31323	0.0214302	0.49743	-3.50276
simplified_single_complex_complex_only_vs_no_trauma	MedialAmyg	CD2	0.389169	0.0136284	2.31169	0.0215164	0.49743	-3.50606
simplified_single_complex_complex_only_vs_no_trauma	MedialAmyg	CLIC1	0.0825978	-0.00233309	2.31048	0.021584	0.49743	-3.50864
simplified_single_complex_complex_only_vs_no_trauma	MedialAmyg	UQCR11	-0.0486265	0.00508635	-2.30974	0.0216257	0.49743	-3.51022
simplified_single_complex_complex_only_vs_no_trauma	MedialAmyg	AC004019.13	-0.1403	-0.00426865	-2.30852	0.0216944	0.49743	-3.51283
simplified_single_complex_complex_only_vs_no_trauma	MedialAmyg	FAM32A	0.0375617	0.00194994	2.3083	0.0217067	0.49743	-3.5133
simplified_single_complex_complex_only_vs_no_trauma	MedialAmyg	COPB1	0.0317484	-0.00170417	2.3076	0.0217465	0.497706	-3.5148
simplified_single_complex_complex_only_vs_no_trauma	MedialAmyg	A2M.AS1	0.111343	0.00235957	2.30406	0.0219468	0.499747	-3.52233
simplified_single_complex_complex_only_vs_no_trauma	MedialAmyg	KATNA1	0.0497074	0.00158786	2.30312	0.0220003	0.500334	-3.52433
simplified_single_complex_complex_only_vs_no_trauma	MedialAmyg	CTNS	-0.0585752	-0.000743391	-2.30216	0.0220554	0.500401	-3.52638
simplified_single_complex_complex_only_vs_no_trauma	MedialAmyg	ASIC1	-0.0558274	-0.00144584	-2.2982	0.0222827	0.500638	-3.5348
simplified_single_complex_complex_only_vs_no_trauma	MedialAmyg	DFNB59	-0.088829	-0.00380603	-2.29596	0.0224126	0.500638	-3.53957
simplified_single_complex_complex_only_vs_no_trauma	MedialAmyg	MNF1	-0.0490428	0.00173419	-2.29595	0.022413	0.500638	-3.53959
simplified_single_complex_complex_only_vs_no_trauma	MedialAmyg	LENG8.AS1	0.0805075	-0.000525232	2.29586	0.022418	0.500638	-3.53977
simplified_single_complex_complex_only_vs_no_trauma	MedialAmyg	TNRC18	0.0374805	0.000803374	2.29561	0.0224329	0.500638	-3.54032
simplified_single_complex_complex_only_vs_no_trauma	MedialAmyg	EFR3B	-0.045894	0.001215	-2.29417	0.0225166	0.500638	-3.54337
simplified_single_complex_complex_only_vs_no_trauma	MedialAmyg	MPP6	0.0487786	0.000640785	2.29259	0.0226085	0.500638	-3.54671
simplified_single_complex_complex_only_vs_no_trauma	MedialAmyg	KCTD21.AS1	-0.271473	0.000815878	-2.2919	0.0226488	0.500638	-3.54817
simplified_single_complex_complex_only_vs_no_trauma	MedialAmyg	C22orf34	-0.191326	0.00872631	-2.29166	0.0226632	0.500638	-3.5487
simplified_single_complex_complex_only_vs_no_trauma	MedialAmyg	SP110	0.0693485	-0.00211465	2.29013	0.0227529	0.500638	-3.55194
simplified_single_complex_complex_only_vs_no_trauma	MedialAmyg	GCSH	0.0492901	-0.000503447	2.29006	0.0227569	0.500638	-3.55208
simplified_single_complex_complex_only_vs_no_trauma	MedialAmyg	LINC00898	-0.370273	0.00475364	-2.28993	0.0227645	0.500638	-3.55235
simplified_single_complex_complex_only_vs_no_trauma	MedialAmyg	PLEKHG1	0.0760869	-0.000647499	2.28808	0.0228736	0.500638	-3.55627
simplified_single_complex_complex_only_vs_no_trauma	MedialAmyg	COQ9	0.0429394	0.000319831	2.28585	0.0230055	0.500638	-3.56099
simplified_single_complex_complex_only_vs_no_trauma	MedialAmyg	FMNL3	0.0622348	-0.00287809	2.28507	0.023052	0.500638	-3.56264
simplified_single_complex_complex_only_vs_no_trauma	MedialAmyg	ATP1B2	-0.0855116	-0.00493613	-2.28445	0.0230891	0.500638	-3.56396
simplified_single_complex_complex_only_vs_no_trauma	MedialAmyg	URGCP	0.0336939	-0.00285258	2.28304	0.0231727	0.500638	-3.56692
simplified_single_complex_complex_only_vs_no_trauma	MedialAmyg	ZNF83	0.0620324	-0.000143415	2.28273	0.0231915	0.500638	-3.56759
simplified_single_complex_complex_only_vs_no_trauma	MedialAmyg	PRR14L	0.0299403	-0.00112056	2.28054	0.0233225	0.500638	-3.5722
simplified_single_complex_complex_only_vs_no_trauma	MedialAmyg	LINC00854	0.1355	-0.0084563	2.28044	0.0233289	0.500638	-3.57243
simplified_single_complex_complex_only_vs_no_trauma	MedialAmyg	SYCE1L	0.169384	0.00353439	2.28001	0.0233543	0.500638	-3.57332
simplified_single_complex_complex_only_vs_no_trauma	MedialAmyg	HHIPL1	-0.0593646	-0.000287531	-2.27908	0.0234103	0.500638	-3.57528
simplified_single_complex_complex_only_vs_no_trauma	MedialAmyg	SEC61A1	0.0368578	-0.00206214	2.27744	0.0235094	0.500638	-3.57874
simplified_single_complex_complex_only_vs_no_trauma	MedialAmyg	FAM96A	0.0433594	-0.00177103	2.27715	0.023527	0.500638	-3.57936
simplified_single_complex_complex_only_vs_no_trauma	MedialAmyg	MOB1B	-0.0517726	0.00244941	-2.27407	0.0237142	0.500638	-3.58585
simplified_single_complex_complex_only_vs_no_trauma	MedialAmyg	DMXL2	-0.0330945	-0.00253446	-2.27344	0.0237526	0.500638	-3.58717
simplified_single_complex_complex_only_vs_no_trauma	MedialAmyg	NCLN	0.0375921	0.00321319	2.2711	0.0238958	0.500638	-3.59209
simplified_single_complex_complex_only_vs_no_trauma	MedialAmyg	WNT9A	0.118127	-0.0113327	2.27034	0.0239423	0.500638	-3.59369
simplified_single_complex_complex_only_vs_no_trauma	MedialAmyg	BCKDHB	0.0529343	0.00484728	2.26963	0.0239859	0.500638	-3.59518
simplified_single_complex_complex_only_vs_no_trauma	MedialAmyg	C11orf88	0.33221	0.00896437	2.26939	0.0240004	0.500638	-3.59567
simplified_single_complex_complex_only_vs_no_trauma	MedialAmyg	FOCAD	-0.0441393	-0.00232089	-2.26939	0.0240007	0.500638	-3.59568
simplified_single_complex_complex_only_vs_no_trauma	MedialAmyg	IDI2.AS1	-0.128389	0.00247601	-2.26874	0.0240404	0.500638	-3.59703
simplified_single_complex_complex_only_vs_no_trauma	MedialAmyg	ZNF891	0.055518	-0.00226527	2.26752	0.0241158	0.500638	-3.5996
simplified_single_complex_complex_only_vs_no_trauma	MedialAmyg	WDR63	0.21704	-0.00325206	2.26701	0.0241475	0.500638	-3.60067
simplified_single_complex_complex_only_vs_no_trauma	MedialAmyg	RP1.167G20.1	0.271068	-0.00781263	2.26536	0.02425	0.500638	-3.60414
simplified_single_complex_complex_only_vs_no_trauma	MedialAmyg	INVS	0.039758	-0.000439785	2.26439	0.0243104	0.500638	-3.60617
simplified_single_complex_complex_only_vs_no_trauma	MedialAmyg	OSER1.AS1	-0.0505361	0.0014778	-2.26176	0.0244747	0.500638	-3.61168
simplified_single_complex_complex_only_vs_no_trauma	MedialAmyg	C16orf62	-0.0284667	0.000244584	-2.26152	0.0244897	0.500638	-3.61219
simplified_single_complex_complex_only_vs_no_trauma	MedialAmyg	AIMP2	0.0674786	6.44954e-05	2.26118	0.0245109	0.500638	-3.61289
simplified_single_complex_complex_only_vs_no_trauma	MedialAmyg	SLC51B	-0.174035	-0.0143623	-2.26048	0.0245547	0.500638	-3.61435
simplified_single_complex_complex_only_vs_no_trauma	MedialAmyg	SMG6	0.0346081	-0.00246491	2.26013	0.0245765	0.500638	-3.61508
simplified_single_complex_complex_only_vs_no_trauma	MedialAmyg	RYR3	-0.0755619	-0.00342262	-2.25905	0.0246446	0.500638	-3.61734
simplified_single_complex_complex_only_vs_no_trauma	MedialAmyg	TIMM10B	-0.0368371	0.00164229	-2.25818	0.0246993	0.500638	-3.61916
simplified_single_complex_complex_only_vs_no_trauma	MedialAmyg	C12orf45	-0.0659732	-0.00141921	-2.25717	0.0247633	0.500638	-3.62127
simplified_single_complex_complex_only_vs_no_trauma	MedialAmyg	PLEKHA3	-0.0371141	-0.00160193	-2.25623	0.0248231	0.500638	-3.62324
simplified_single_complex_complex_only_vs_no_trauma	MedialAmyg	SLC14A1	0.180542	0.0107476	2.2562	0.0248246	0.500638	-3.62329
simplified_single_complex_complex_only_vs_no_trauma	MedialAmyg	PLEKHS1	0.34608	0.00198575	2.25561	0.0248621	0.500833	-3.62452
simplified_single_complex_complex_only_vs_no_trauma	MedialAmyg	ELP4	0.0411105	0.00356282	2.25416	0.0249546	0.501258	-3.62756
simplified_single_complex_complex_only_vs_no_trauma	MedialAmyg	PRKACB	-0.0320479	0.0003847	-2.25335	0.0250064	0.501258	-3.62926
simplified_single_complex_complex_only_vs_no_trauma	MedialAmyg	PHKG2	-0.0428653	-0.000119639	-2.25266	0.0250504	0.501258	-3.63069
simplified_single_complex_complex_only_vs_no_trauma	MedialAmyg	ZNF785	0.0442441	-0.000771578	2.24909	0.0252793	0.503411	-3.63813
simplified_single_complex_complex_only_vs_no_trauma	MedialAmyg	FAM193A	0.0298643	-0.00137921	2.2472	0.0254016	0.503411	-3.64207
simplified_single_complex_complex_only_vs_no_trauma	MedialAmyg	SMNDC1	0.0445843	-0.00126314	2.24698	0.0254158	0.503411	-3.64252
simplified_single_complex_complex_only_vs_no_trauma	MedialAmyg	ZFP41	0.0398638	-0.00188404	2.24593	0.0254837	0.503411	-3.6447
simplified_single_complex_complex_only_vs_no_trauma	MedialAmyg	SLC39A3	0.0453673	0.00453809	2.2459	0.0254853	0.503411	-3.64476
simplified_single_complex_complex_only_vs_no_trauma	MedialAmyg	ALDOB	0.119583	-0.00980373	2.24543	0.0255159	0.503411	-3.64574
simplified_single_complex_complex_only_vs_no_trauma	MedialAmyg	SNORD115.20	0.108732	-0.00199092	2.24517	0.0255331	0.503411	-3.64629
simplified_single_complex_complex_only_vs_no_trauma	MedialAmyg	SLC1A6	-0.0911933	-0.00620618	-2.24143	0.0257769	0.503411	-3.65404
simplified_single_complex_complex_only_vs_no_trauma	MedialAmyg	PGM2	-0.0604853	0.00356952	-2.241	0.0258051	0.503411	-3.65494
simplified_single_complex_complex_only_vs_no_trauma	MedialAmyg	GFAP	-0.140528	-0.00934356	-2.24067	0.0258268	0.503411	-3.65562
simplified_single_complex_complex_only_vs_no_trauma	MedialAmyg	MTOR.AS1	0.161947	0.003324	2.24049	0.0258384	0.503411	-3.65599
simplified_single_complex_complex_only_vs_no_trauma	MedialAmyg	GPR139	0.43502	-0.0244431	2.23903	0.0259343	0.503411	-3.65901
simplified_single_complex_complex_only_vs_no_trauma	MedialAmyg	TP53TG3	0.473151	0.0145668	2.23811	0.0259953	0.503411	-3.66093
simplified_single_complex_complex_only_vs_no_trauma	MedialAmyg	ANKRD22	-0.424931	-0.000888373	-2.23809	0.0259969	0.503411	-3.66098
simplified_single_complex_complex_only_vs_no_trauma	MedialAmyg	CDKL4	-0.133839	0.000252978	-2.23781	0.0260152	0.503411	-3.66156
simplified_single_complex_complex_only_vs_no_trauma	MedialAmyg	GMFB	-0.0484177	-0.0017434	-2.2356	0.0261612	0.503411	-3.66612
simplified_single_complex_complex_only_vs_no_trauma	MedialAmyg	NUP160	0.0373562	-0.00159535	2.23539	0.0261753	0.503411	-3.66656
simplified_single_complex_complex_only_vs_no_trauma	MedialAmyg	CTD.2339F6.1	-0.256744	-0.0121058	-2.23531	0.0261806	0.503411	-3.66673
simplified_single_complex_complex_only_vs_no_trauma	MedialAmyg	MAD1L1	0.043177	-0.00037881	2.23461	0.0262272	0.503411	-3.66818
simplified_single_complex_complex_only_vs_no_trauma	MedialAmyg	NLN	0.0442001	0.00071379	2.23377	0.0262831	0.503411	-3.66992
simplified_single_complex_complex_only_vs_no_trauma	MedialAmyg	LSP1	-0.203453	-0.00895188	-2.23366	0.0262908	0.503411	-3.67015
simplified_single_complex_complex_only_vs_no_trauma	MedialAmyg	UBE2J1	0.0322962	0.000281438	2.23247	0.0263697	0.503411	-3.6726
simplified_single_complex_complex_only_vs_no_trauma	MedialAmyg	RACGAP1	-0.0492793	-0.00227661	-2.2316	0.0264278	0.503411	-3.67439
simplified_single_complex_complex_only_vs_no_trauma	MedialAmyg	PPFIA4	-0.0585472	0.00185412	-2.23132	0.0264465	0.503411	-3.67497
simplified_single_complex_complex_only_vs_no_trauma	MedialAmyg	TSTD1	-0.104386	-0.00110318	-2.23081	0.0264807	0.503411	-3.67602
simplified_single_complex_complex_only_vs_no_trauma	MedialAmyg	SSBP3	0.0556772	0.00210565	2.23077	0.0264834	0.503411	-3.67611
simplified_single_complex_complex_only_vs_no_trauma	MedialAmyg	PHF2	0.0315715	-0.00320415	2.23006	0.0265313	0.503452	-3.67758
simplified_single_complex_complex_only_vs_no_trauma	MedialAmyg	ACAT2	-0.0708518	-0.00230653	-2.22778	0.0266848	0.504767	-3.68228
simplified_single_complex_complex_only_vs_no_trauma	MedialAmyg	RP11.362A1.1	-0.284178	0.0205713	-2.22376	0.0269577	0.507793	-3.69058
simplified_single_complex_complex_only_vs_no_trauma	MedialAmyg	CBX5	-0.0393305	0.00152922	-2.22188	0.0270856	0.508558	-3.69443
simplified_single_complex_complex_only_vs_no_trauma	MedialAmyg	PDDC1	-0.0493075	-0.000845318	-2.22104	0.0271436	0.508632	-3.69618
simplified_single_complex_complex_only_vs_no_trauma	MedialAmyg	WNT4	0.104717	0.00517441	2.21488	0.0275686	0.509821	-3.70883
simplified_single_complex_complex_only_vs_no_trauma	MedialAmyg	PPIB	0.0544743	9.65646e-05	2.21478	0.0275755	0.509821	-3.70904
simplified_single_complex_complex_only_vs_no_trauma	MedialAmyg	TXLNA	0.0304739	-0.000173934	2.21315	0.0276891	0.509929	-3.71238
simplified_single_complex_complex_only_vs_no_trauma	MedialAmyg	DIABLO	0.0377991	0.00300581	2.21306	0.0276947	0.509929	-3.71255
simplified_single_complex_complex_only_vs_no_trauma	MedialAmyg	ARL8A	0.0420778	-0.000637551	2.21135	0.0278148	0.510139	-3.71607
simplified_single_complex_complex_only_vs_no_trauma	MedialAmyg	TMX2	0.0347483	0.00044017	2.2102	0.0278952	0.510264	-3.71842
simplified_single_complex_complex_only_vs_no_trauma	MedialAmyg	LINC00847	0.055587	0.00140233	2.20943	0.027949	0.510264	-3.71998
simplified_single_complex_complex_only_vs_no_trauma	MedialAmyg	ARL5A	-0.0428835	-0.000178252	-2.2093	0.0279584	0.510264	-3.72026
simplified_single_complex_complex_only_vs_no_trauma	MedialAmyg	PPP1R18	0.0674865	-0.00361961	2.209	0.0279798	0.510264	-3.72088
simplified_single_complex_complex_only_vs_no_trauma	MedialAmyg	AC073871.2	-0.132974	0.000567664	-2.20625	0.0281738	0.510391	-3.7265
simplified_single_complex_complex_only_vs_no_trauma	MedialAmyg	MAP3K4	-0.0376558	0.00117202	-2.20498	0.0282635	0.510569	-3.72909
simplified_single_complex_complex_only_vs_no_trauma	MedialAmyg	USP21	-0.0436834	-0.00171151	-2.20491	0.0282688	0.510569	-3.72924
simplified_single_complex_complex_only_vs_no_trauma	MedialAmyg	SHFM1	0.0486332	0.00127948	2.20224	0.0284586	0.512968	-3.73468
simplified_single_complex_complex_only_vs_no_trauma	MedialAmyg	NELFCD	-0.0352783	-0.00093871	-2.20099	0.0285477	0.513872	-3.73723
simplified_single_complex_complex_only_vs_no_trauma	MedialAmyg	TXNRD3	-0.0563811	-0.000462303	-2.20074	0.0285659	0.513872	-3.73774
simplified_single_complex_complex_only_vs_no_trauma	MedialAmyg	RNH1	0.0429356	0.00135265	2.1983	0.0287409	0.514059	-3.74271
simplified_single_complex_complex_only_vs_no_trauma	MedialAmyg	IL18BP	0.06215	-0.00206098	2.1982	0.0287484	0.514059	-3.74292
simplified_single_complex_complex_only_vs_no_trauma	MedialAmyg	SEPN1	0.0387687	-0.00469182	2.19811	0.0287549	0.514059	-3.74311
simplified_single_complex_complex_only_vs_no_trauma	MedialAmyg	SMPDL3A	0.0647044	0.000290872	2.19577	0.0289237	0.51617	-3.74786
simplified_single_complex_complex_only_vs_no_trauma	MedialAmyg	ZBTB37	0.0396121	-0.000806285	2.19538	0.0289519	0.51617	-3.74865
simplified_single_complex_complex_only_vs_no_trauma	MedialAmyg	SET	-0.0313339	-8.13175e-05	-2.18971	0.0293652	0.520958	-3.76017
simplified_single_complex_complex_only_vs_no_trauma	MedialAmyg	SNORD115.18	-0.194407	-0.0112204	-2.18836	0.0294644	0.521234	-3.76291
simplified_single_complex_complex_only_vs_no_trauma	MedialAmyg	GDF7	0.358514	-0.00641969	2.18779	0.0295066	0.521234	-3.76407
simplified_single_complex_complex_only_vs_no_trauma	MedialAmyg	HERC3	-0.0352613	-0.00205471	-2.187	0.0295646	0.52141	-3.76567
simplified_single_complex_complex_only_vs_no_trauma	MedialAmyg	ISG20L2	0.0483425	0.00153929	2.18465	0.0297389	0.522945	-3.77044
simplified_single_complex_complex_only_vs_no_trauma	MedialAmyg	LINC00535	-0.0808115	-0.00261479	-2.18279	0.0298769	0.52486	-3.7742
simplified_single_complex_complex_only_vs_no_trauma	MedialAmyg	SCCPDH	0.0426895	0.000754279	2.18101	0.0300094	0.525167	-3.77779
simplified_single_complex_complex_only_vs_no_trauma	MedialAmyg	GJB6	0.0995708	0.00720971	2.17943	0.030128	0.525167	-3.78099
simplified_single_complex_complex_only_vs_no_trauma	MedialAmyg	SLN	-0.347506	0.021772	-2.17859	0.0301912	0.525396	-3.78269
simplified_single_complex_complex_only_vs_no_trauma	MedialAmyg	PEX5L.AS2	0.108383	0.00518694	2.17765	0.0302614	0.525396	-3.78457
simplified_single_complex_complex_only_vs_no_trauma	MedialAmyg	USP14	-0.0350135	0.00105501	-2.17651	0.030348	0.525396	-3.78689
simplified_single_complex_complex_only_vs_no_trauma	MedialAmyg	SOWAHB	0.103244	-0.00870966	2.17571	0.030408	0.525396	-3.78849
simplified_single_complex_complex_only_vs_no_trauma	MedialAmyg	RP11.461L13.2	-0.168428	-0.008667	-2.17427	0.0305168	0.525396	-3.79138
simplified_single_complex_complex_only_vs_no_trauma	MedialAmyg	LMAN2	0.0332434	-0.00162885	2.1739	0.0305452	0.525396	-3.79214
simplified_single_complex_complex_only_vs_no_trauma	MedialAmyg	PSME2	0.0468691	-0.00198323	2.17285	0.0306251	0.525396	-3.79426
simplified_single_complex_complex_only_vs_no_trauma	MedialAmyg	NEK10	-0.050045	0.000689996	-2.1728	0.0306287	0.525396	-3.79435
simplified_single_complex_complex_only_vs_no_trauma	MedialAmyg	HOGA1	0.0925272	0.0103142	2.17257	0.0306463	0.525396	-3.79482
simplified_single_complex_complex_only_vs_no_trauma	MedialAmyg	CHADL	0.067845	0.0107545	2.17236	0.030662	0.525396	-3.79523
simplified_single_complex_complex_only_vs_no_trauma	MedialAmyg	SPRY1	-0.0786985	0.00353091	-2.1717	0.0307129	0.525396	-3.79658
simplified_single_complex_complex_only_vs_no_trauma	MedialAmyg	ACTL6A	0.0538832	0.00173998	2.17087	0.0307758	0.525396	-3.79824
simplified_single_complex_complex_only_vs_no_trauma	MedialAmyg	FBXO15	-0.0849526	-0.00120827	-2.16961	0.0308727	0.525506	-3.80078
simplified_single_complex_complex_only_vs_no_trauma	MedialAmyg	C8orf47	0.135816	0.00117638	2.16901	0.0309181	0.525506	-3.80198
simplified_single_complex_complex_only_vs_no_trauma	MedialAmyg	PCDHA6	0.0870754	-0.00155849	2.16875	0.030938	0.525506	-3.8025
simplified_single_complex_complex_only_vs_no_trauma	MedialAmyg	PCDHA1	0.108348	0.00488599	2.1684	0.0309654	0.525506	-3.80321
simplified_single_complex_complex_only_vs_no_trauma	MedialAmyg	HMGN2	0.05506	0.00216062	2.16624	0.0311317	0.526234	-3.80755
simplified_single_complex_complex_only_vs_no_trauma	MedialAmyg	FAM207A	0.0581395	0.00607787	2.1655	0.0311883	0.526234	-3.80902
simplified_single_complex_complex_only_vs_no_trauma	MedialAmyg	RP11.67C2.2	0.237503	-0.00147909	2.16434	0.0312785	0.526234	-3.81137
simplified_single_complex_complex_only_vs_no_trauma	MedialAmyg	PRKCQ	-0.0690026	0.00194153	-2.16314	0.0313711	0.526765	-3.81376
simplified_single_complex_complex_only_vs_no_trauma	MedialAmyg	NOL7	0.0392648	0.00195228	2.16177	0.0314782	0.527245	-3.81652
simplified_single_complex_complex_only_vs_no_trauma	MedialAmyg	SLC1A5	0.0969524	0.00645947	2.1609	0.0315454	0.527594	-3.81825
simplified_single_complex_complex_only_vs_no_trauma	MedialAmyg	RNF144B	-0.0870923	0.00364931	-2.16	0.031616	0.528079	-3.82006
simplified_single_complex_complex_only_vs_no_trauma	MedialAmyg	TTYH1	0.0445638	0.000723412	2.15773	0.0317938	0.528679	-3.8246
simplified_single_complex_complex_only_vs_no_trauma	MedialAmyg	ANKRD17	0.0246901	-0.00207463	2.15748	0.0318137	0.528679	-3.8251
simplified_single_complex_complex_only_vs_no_trauma	MedialAmyg	CLDN7	0.227351	-0.00144275	2.15572	0.0319521	0.529269	-3.82862
simplified_single_complex_complex_only_vs_no_trauma	MedialAmyg	AGAP2.AS1	0.121368	0.00575323	2.15392	0.0320949	0.529683	-3.83222
simplified_single_complex_complex_only_vs_no_trauma	MedialAmyg	PIGV	0.0476134	0.0035536	2.15075	0.0323466	0.5314	-3.83854
simplified_single_complex_complex_only_vs_no_trauma	MedialAmyg	TMEM175	0.039061	0.0005087	2.14666	0.0326745	0.53397	-3.8467
simplified_single_complex_complex_only_vs_no_trauma	MedialAmyg	CTU1	-0.0968093	0.0101788	-2.14633	0.0327005	0.53397	-3.84734
simplified_single_complex_complex_only_vs_no_trauma	MedialAmyg	TCTA	-0.0509274	0.00207521	-2.14527	0.0327863	0.53397	-3.84946
simplified_single_complex_complex_only_vs_no_trauma	MedialAmyg	PMF1.BGLAP	0.206307	0.00383025	2.14432	0.0328629	0.53397	-3.85135
simplified_single_complex_complex_only_vs_no_trauma	MedialAmyg	ZNF646	0.0348893	-0.000370912	2.14383	0.0329021	0.53397	-3.85231
simplified_single_complex_complex_only_vs_no_trauma	MedialAmyg	ADAMTSL3	-0.0935948	0.00299111	-2.14315	0.0329579	0.53397	-3.85368
simplified_single_complex_complex_only_vs_no_trauma	MedialAmyg	AC002480.3	-0.161549	-0.000764324	-2.14157	0.0330855	0.53397	-3.8568
simplified_single_complex_complex_only_vs_no_trauma	MedialAmyg	C14orf2	-0.0537272	-0.00336187	-2.14139	0.0331008	0.53397	-3.85718
simplified_single_complex_complex_only_vs_no_trauma	MedialAmyg	CCDC121	0.0695761	-0.000467468	2.14051	0.0331723	0.534232	-3.85892
simplified_single_complex_complex_only_vs_no_trauma	MedialAmyg	PM20D2	0.0587465	-0.00508536	2.13958	0.0332482	0.534975	-3.86077
simplified_single_complex_complex_only_vs_no_trauma	MedialAmyg	ZNF570	0.04359	0.00209568	2.13907	0.0332897	0.535163	-3.86177
simplified_single_complex_complex_only_vs_no_trauma	MedialAmyg	TACR3	-0.20427	0.0142547	-2.1374	0.0334262	0.535679	-3.86508
simplified_single_complex_complex_only_vs_no_trauma	MedialAmyg	JAG1	-0.0694411	-0.0043398	-2.13722	0.0334408	0.535679	-3.86543
simplified_single_complex_complex_only_vs_no_trauma	MedialAmyg	CHERP	0.0408598	0.000479027	2.13636	0.033512	0.536341	-3.86715
simplified_single_complex_complex_only_vs_no_trauma	MedialAmyg	CCDC175	-0.106907	0.00972637	-2.13407	0.0337002	0.537917	-3.87167
simplified_single_complex_complex_only_vs_no_trauma	MedialAmyg	C2CD4B	0.381324	-0.0308173	2.13299	0.0337901	0.538874	-3.87382
simplified_single_complex_complex_only_vs_no_trauma	MedialAmyg	MCF2L2	-0.0463875	0.000363723	-2.1293	0.0340968	0.539132	-3.88111
simplified_single_complex_complex_only_vs_no_trauma	MedialAmyg	C17orf80	0.0326952	-0.00189261	2.12911	0.0341123	0.539132	-3.88148
simplified_single_complex_complex_only_vs_no_trauma	MedialAmyg	ARHGEF7	-0.0301983	-0.00103007	-2.12785	0.034218	0.539132	-3.88398
simplified_single_complex_complex_only_vs_no_trauma	MedialAmyg	UIMC1	-0.0403867	-0.000156677	-2.12766	0.0342334	0.539132	-3.88434
simplified_single_complex_complex_only_vs_no_trauma	MedialAmyg	ZNF823	0.0620013	0.00299072	2.1265	0.0343305	0.539132	-3.88663
simplified_single_complex_complex_only_vs_no_trauma	MedialAmyg	LINC00964	-0.196669	0.0180628	-2.12642	0.0343372	0.539132	-3.88678
simplified_single_complex_complex_only_vs_no_trauma	MedialAmyg	RP11.24I21.1	-0.15722	0.00634667	-2.12549	0.0344154	0.539132	-3.88862
simplified_single_complex_complex_only_vs_no_trauma	MedialAmyg	OR2W3	-0.172998	0.00234052	-2.12531	0.0344311	0.539132	-3.88899
simplified_single_complex_complex_only_vs_no_trauma	MedialAmyg	TPRN	-0.0491244	0.00217711	-2.12523	0.0344377	0.539132	-3.88914
simplified_single_complex_complex_only_vs_no_trauma	MedialAmyg	AP1S3	0.0811328	-0.00146275	2.12509	0.0344493	0.539132	-3.88941
simplified_single_complex_complex_only_vs_no_trauma	MedialAmyg	ZNF77	0.0837758	-0.00234689	2.12292	0.0346323	0.54033	-3.89369
simplified_single_complex_complex_only_vs_no_trauma	MedialAmyg	LAMC2	0.268956	0.0210631	2.11942	0.0349295	0.543042	-3.90057
simplified_single_complex_complex_only_vs_no_trauma	MedialAmyg	PPP1R26	0.0394361	0.000934613	2.11874	0.0349872	0.543042	-3.9019
simplified_single_complex_complex_only_vs_no_trauma	MedialAmyg	RNVU1.9	-0.336835	-0.00978431	-2.11785	0.0350637	0.54376	-3.90367
simplified_single_complex_complex_only_vs_no_trauma	MedialAmyg	SPATA5L1	0.0703935	0.0015576	2.11454	0.0353478	0.546282	-3.91017
simplified_single_complex_complex_only_vs_no_trauma	MedialAmyg	BCCIP	0.0410758	-0.00238643	2.11371	0.035419	0.546887	-3.91179
simplified_single_complex_complex_only_vs_no_trauma	MedialAmyg	LINC00326	0.413471	0.0116278	2.11234	0.0355372	0.546887	-3.91447
simplified_single_complex_complex_only_vs_no_trauma	MedialAmyg	PLCD4	0.0914395	-0.00604819	2.11232	0.035539	0.546887	-3.91451
simplified_single_complex_complex_only_vs_no_trauma	MedialAmyg	EXOSC7	-0.0378257	0.000669899	-2.11181	0.0355828	0.547093	-3.9155
simplified_single_complex_complex_only_vs_no_trauma	MedialAmyg	ADPGK	-0.0391811	9.01364e-06	-2.11012	0.0357296	0.54888	-3.91882
simplified_single_complex_complex_only_vs_no_trauma	MedialAmyg	ASIC3	0.0681087	-0.000680925	2.10678	0.036021	0.550494	-3.92536
simplified_single_complex_complex_only_vs_no_trauma	MedialAmyg	DDX6	0.0260113	-0.000205976	2.10656	0.0360399	0.550494	-3.92578
simplified_single_complex_complex_only_vs_no_trauma	MedialAmyg	NFKB2	0.0741703	0.00319746	2.10646	0.0360488	0.550494	-3.92598
simplified_single_complex_complex_only_vs_no_trauma	MedialAmyg	PIGX	-0.0408403	-0.00163739	-2.10455	0.0362163	0.551181	-3.92971
simplified_single_complex_complex_only_vs_no_trauma	MedialAmyg	CCAR1	0.0293079	-0.0026384	2.1034	0.0363177	0.551225	-3.93196
simplified_single_complex_complex_only_vs_no_trauma	MedialAmyg	ZNF551	0.0521718	-0.000121408	2.10261	0.0363871	0.551225	-3.9335
simplified_single_complex_complex_only_vs_no_trauma	MedialAmyg	STX16	-0.0384677	0.00209044	-2.10258	0.0363898	0.551225	-3.93356
simplified_single_complex_complex_only_vs_no_trauma	MedialAmyg	RP11.65D24.1	0.278889	-0.00345078	2.10189	0.0364508	0.551225	-3.9349
simplified_single_complex_complex_only_vs_no_trauma	MedialAmyg	SIX1	-0.321166	0.00344171	-2.10173	0.0364644	0.551225	-3.9352
simplified_single_complex_complex_only_vs_no_trauma	MedialAmyg	SACM1L	-0.0309333	0.00182776	-2.10043	0.0365799	0.551667	-3.93775
simplified_single_complex_complex_only_vs_no_trauma	MedialAmyg	SHPK	-0.0658281	0.00208035	-2.09655	0.0369254	0.555299	-3.94531
simplified_single_complex_complex_only_vs_no_trauma	MedialAmyg	SNORA80B	-0.235156	-0.00520337	-2.09442	0.0371159	0.557315	-3.94944
simplified_single_complex_complex_only_vs_no_trauma	MedialAmyg	MYBBP1A	0.0366068	-0.000771911	2.09374	0.037177	0.557315	-3.95077
simplified_single_complex_complex_only_vs_no_trauma	MedialAmyg	IL17RE	-0.130026	-0.00795521	-2.09245	0.0372928	0.55812	-3.95327
simplified_single_complex_complex_only_vs_no_trauma	MedialAmyg	DUSP7	0.0482628	0.00265185	2.09095	0.0374283	0.558293	-3.95618
simplified_single_complex_complex_only_vs_no_trauma	MedialAmyg	TMBIM6	0.0261054	0.00100296	2.09006	0.0375088	0.558293	-3.95791
simplified_single_complex_complex_only_vs_no_trauma	MedialAmyg	SMIM15	0.0360305	0.00192621	2.08838	0.0376612	0.558293	-3.96117
simplified_single_complex_complex_only_vs_no_trauma	MedialAmyg	KCNMB2.IT1	-0.348224	0.0393102	-2.08783	0.0377117	0.558293	-3.96224
simplified_single_complex_complex_only_vs_no_trauma	MedialAmyg	FASN	-0.0467073	0.00153441	-2.08604	0.0378746	0.558293	-3.9657
simplified_single_complex_complex_only_vs_no_trauma	MedialAmyg	HK1	-0.0348134	-0.000610793	-2.08559	0.0379157	0.558293	-3.96657
simplified_single_complex_complex_only_vs_no_trauma	MedialAmyg	SLC29A3	0.0799193	-0.0052765	2.08554	0.0379206	0.558293	-3.96668
simplified_single_complex_complex_only_vs_no_trauma	MedialAmyg	DHX38	0.0312298	-0.00267518	2.0851	0.0379607	0.558293	-3.96753
simplified_single_complex_complex_only_vs_no_trauma	MedialAmyg	NKX6.1	0.225086	0.0139999	2.08487	0.0379819	0.558293	-3.96797
simplified_single_complex_complex_only_vs_no_trauma	MedialAmyg	SMIM22	0.159483	-0.0158774	2.08444	0.0380206	0.558293	-3.96879
simplified_single_complex_complex_only_vs_no_trauma	MedialAmyg	ETS1	-0.0686634	-0.0010619	-2.08397	0.0380641	0.558293	-3.96971
simplified_single_complex_complex_only_vs_no_trauma	MedialAmyg	REM2	-0.193846	0.00640055	-2.083	0.0381526	0.558293	-3.97157
simplified_single_complex_complex_only_vs_no_trauma	MedialAmyg	PRCP	0.0533095	0.00292132	2.0824	0.0382078	0.558293	-3.97273
simplified_single_complex_complex_only_vs_no_trauma	MedialAmyg	NASP	0.0421033	0.000187368	2.08076	0.0383589	0.558293	-3.9759
simplified_single_complex_complex_only_vs_no_trauma	MedialAmyg	CFH	-0.124366	-0.00178452	-2.08058	0.0383763	0.558293	-3.97627
simplified_single_complex_complex_only_vs_no_trauma	MedialAmyg	AC016629.8	0.0970217	-0.0113132	2.08022	0.0384088	0.558293	-3.97694
simplified_single_complex_complex_only_vs_no_trauma	MedialAmyg	KANK2	-0.0721617	0.00587425	-2.07931	0.0384931	0.558429	-3.9787
simplified_single_complex_complex_only_vs_no_trauma	MedialAmyg	MFNG	-0.101089	-0.00302089	-2.07786	0.0386275	0.558948	-3.9815
simplified_single_complex_complex_only_vs_no_trauma	MedialAmyg	FBL	-0.0450675	-0.00255286	-2.0763	0.0387731	0.558961	-3.98452
simplified_single_complex_complex_only_vs_no_trauma	MedialAmyg	TEX261	0.0390197	-0.000818691	2.0759	0.0388104	0.558961	-3.98529
simplified_single_complex_complex_only_vs_no_trauma	MedialAmyg	HS3ST3A1	0.261168	0.00358138	2.07503	0.0388917	0.558961	-3.98697
simplified_single_complex_complex_only_vs_no_trauma	MedialAmyg	GOLGA7	-0.0496366	0.000877805	-2.07218	0.0391579	0.560811	-3.99244
simplified_single_complex_complex_only_vs_no_trauma	MedialAmyg	ZNF600	-0.116051	0.00304636	-2.07187	0.0391877	0.560811	-3.99305
simplified_single_complex_complex_only_vs_no_trauma	MedialAmyg	NPAS3	0.0371709	0.00310519	2.06984	0.0393786	0.56113	-3.99694
simplified_single_complex_complex_only_vs_no_trauma	MedialAmyg	CHEK2	-0.114145	0.0103952	-2.06838	0.0395171	0.561511	-3.99976
simplified_single_complex_complex_only_vs_no_trauma	MedialAmyg	TMEM139	0.111238	0.00493011	2.06678	0.0396688	0.562777	-4.00283
simplified_single_complex_complex_only_vs_no_trauma	MedialAmyg	AGO1	-0.0252838	-0.00149995	-2.0655	0.0397901	0.563757	-4.00528
simplified_single_complex_complex_only_vs_no_trauma	MedialAmyg	ACSM3	-0.193565	0.00895589	-2.06524	0.0398148	0.563757	-4.00577
simplified_single_complex_complex_only_vs_no_trauma	MedialAmyg	MED25	0.0357537	-0.00096023	2.06506	0.0398319	0.563757	-4.00612
simplified_single_complex_complex_only_vs_no_trauma	MedialAmyg	GPX2	0.116669	-0.00315104	2.06382	0.0399506	0.563876	-4.0085
simplified_single_complex_complex_only_vs_no_trauma	MedialAmyg	UQCRC2	0.0300812	-0.00265665	2.06131	0.040191	0.563876	-4.0133
simplified_single_complex_complex_only_vs_no_trauma	MedialAmyg	TDH	0.163246	0.00455484	2.06098	0.0402222	0.563876	-4.01393
simplified_single_complex_complex_only_vs_no_trauma	MedialAmyg	OPRK1	-0.124789	-0.00298617	-2.06045	0.0402738	0.563876	-4.01495
simplified_single_complex_complex_only_vs_no_trauma	MedialAmyg	CAPNS2	0.242821	0.000172431	2.06029	0.0402886	0.563876	-4.01525
simplified_single_complex_complex_only_vs_no_trauma	MedialAmyg	STRIP2	-0.0987262	-0.00654193	-2.0599	0.0403264	0.563876	-4.016
simplified_single_complex_complex_only_vs_no_trauma	MedialAmyg	A2M	-0.0847874	-0.00273245	-2.05902	0.0404116	0.563876	-4.01769
simplified_single_complex_complex_only_vs_no_trauma	MedialAmyg	EFS	0.0462251	-0.00112176	2.0584	0.0404711	0.563876	-4.01887
simplified_single_complex_complex_only_vs_no_trauma	MedialAmyg	TPM1	0.0422194	0.000600549	2.05811	0.0404993	0.563876	-4.01942
simplified_single_complex_complex_only_vs_no_trauma	MedialAmyg	NUPL1	-0.0329096	0.00103476	-2.05808	0.0405021	0.563876	-4.01948
simplified_single_complex_complex_only_vs_no_trauma	MedialAmyg	LINC00880	0.266176	-0.0309476	2.05668	0.0406373	0.563876	-4.02215
simplified_single_complex_complex_only_vs_no_trauma	MedialAmyg	BCL6B	0.161927	-0.000541505	2.05665	0.0406406	0.563876	-4.02221
simplified_single_complex_complex_only_vs_no_trauma	MedialAmyg	ALG14	0.0591462	0.00169048	2.05652	0.0406529	0.563876	-4.02245
simplified_single_complex_complex_only_vs_no_trauma	MedialAmyg	CNNM3	0.032076	-0.000535351	2.05586	0.0407175	0.563876	-4.02372
simplified_single_complex_complex_only_vs_no_trauma	MedialAmyg	PAN2	0.040152	-0.00318318	2.05568	0.0407352	0.563876	-4.02407
simplified_single_complex_complex_only_vs_no_trauma	MedialAmyg	FNBP1L	0.0478697	0.00241811	2.05412	0.0408871	0.563876	-4.02705
simplified_single_complex_complex_only_vs_no_trauma	MedialAmyg	HEXIM1	-0.0506999	-0.00037638	-2.05353	0.0409443	0.563876	-4.02817
simplified_single_complex_complex_only_vs_no_trauma	MedialAmyg	RGS18	-0.165641	-0.00180476	-2.05259	0.0410356	0.563876	-4.02995
simplified_single_complex_complex_only_vs_no_trauma	MedialAmyg	CDC14A	0.063591	-0.000350851	2.05237	0.0410574	0.563876	-4.03037
simplified_single_complex_complex_only_vs_no_trauma	MedialAmyg	CHAF1B	-0.0584405	0.00118203	-2.05221	0.0410736	0.563876	-4.03069
simplified_single_complex_complex_only_vs_no_trauma	MedialAmyg	C1orf194	-0.104067	0.00271069	-2.05212	0.0410821	0.563876	-4.03085
simplified_single_complex_complex_only_vs_no_trauma	MedialAmyg	GPR133	-0.132361	0.00959863	-2.05193	0.0411009	0.563876	-4.03122
simplified_single_complex_complex_only_vs_no_trauma	MedialAmyg	LRRC69	-0.170873	0.00238597	-2.0509	0.0412018	0.563876	-4.03318
simplified_single_complex_complex_only_vs_no_trauma	MedialAmyg	RP11.112L6.4	0.188811	0.0122898	2.04934	0.0413552	0.563876	-4.03615
simplified_single_complex_complex_only_vs_no_trauma	MedialAmyg	RP11.1078H9.5	-0.0897546	0.00347829	-2.04865	0.041423	0.563876	-4.03746
simplified_single_complex_complex_only_vs_no_trauma	MedialAmyg	PECR	0.0539179	0.00102349	2.04765	0.0415215	0.563876	-4.03936
simplified_single_complex_complex_only_vs_no_trauma	MedialAmyg	MAL	0.071772	0.00124521	2.04717	0.0415686	0.563876	-4.04027
simplified_single_complex_complex_only_vs_no_trauma	MedialAmyg	ARPP19	-0.0431357	0.000856744	-2.04654	0.0416316	0.563939	-4.04148
simplified_single_complex_complex_only_vs_no_trauma	MedialAmyg	PHIP	0.0248973	-0.00114115	2.042	0.0420827	0.564652	-4.05009
simplified_single_complex_complex_only_vs_no_trauma	MedialAmyg	RP11.245G13.2	-0.31199	0.0128055	-2.03977	0.042306	0.564652	-4.05432
simplified_single_complex_complex_only_vs_no_trauma	MedialAmyg	DNAH1	0.0437886	-0.000549215	2.03969	0.0423138	0.564652	-4.05447
simplified_single_complex_complex_only_vs_no_trauma	MedialAmyg	RTTN	0.0558613	0.00165954	2.0395	0.0423333	0.564652	-4.05484
simplified_single_complex_complex_only_vs_no_trauma	MedialAmyg	MIR497HG	-0.0857785	0.000581661	-2.03915	0.0423682	0.564652	-4.05549
simplified_single_complex_complex_only_vs_no_trauma	MedialAmyg	SNORD5	-0.137422	0.00237099	-2.03905	0.0423784	0.564652	-4.05569
simplified_single_complex_complex_only_vs_no_trauma	MedialAmyg	YIPF1	-0.0454526	-0.000864051	-2.03877	0.0424061	0.564652	-4.05621
simplified_single_complex_complex_only_vs_no_trauma	MedialAmyg	DDX51	0.062916	-0.00281131	2.03772	0.0425123	0.564652	-4.0582
simplified_single_complex_complex_only_vs_no_trauma	MedialAmyg	BAG3	0.105983	0.0113242	2.03638	0.0426474	0.564652	-4.06074
simplified_single_complex_complex_only_vs_no_trauma	MedialAmyg	SCML4	0.157575	-0.00774866	2.03593	0.0426925	0.564652	-4.06158
simplified_single_complex_complex_only_vs_no_trauma	MedialAmyg	RP11.383J24.5	-0.0882548	0.00589987	-2.03529	0.0427573	0.564652	-4.06279
simplified_single_complex_complex_only_vs_no_trauma	MedialAmyg	GSTM4	-0.065763	-0.00726616	-2.03512	0.0427743	0.564652	-4.06311
simplified_single_complex_complex_only_vs_no_trauma	MedialAmyg	FUCA2	0.049868	0.00255924	2.03461	0.0428259	0.564652	-4.06407
simplified_single_complex_complex_only_vs_no_trauma	MedialAmyg	USP45	-0.0358048	0.00327282	-2.034	0.0428888	0.564652	-4.06524
simplified_single_complex_complex_only_vs_no_trauma	MedialAmyg	RP11.188C12.3	-0.0935598	-0.00303813	-2.03385	0.0429035	0.564652	-4.06552
simplified_single_complex_complex_only_vs_no_trauma	MedialAmyg	NAF1	-0.0394894	0.0011777	-2.0324	0.0430514	0.564652	-4.06826
simplified_single_complex_complex_only_vs_no_trauma	MedialAmyg	GPR61	-0.0480911	-0.00343899	-2.03184	0.0431084	0.564652	-4.06932
simplified_single_complex_complex_only_vs_no_trauma	MedialAmyg	OPALIN	-0.115864	-0.00125994	-2.03134	0.0431596	0.564652	-4.07026
simplified_single_complex_complex_only_vs_no_trauma	MedialAmyg	NACAD	0.0471759	0.00208184	2.03063	0.0432316	0.564652	-4.0716
simplified_single_complex_complex_only_vs_no_trauma	MedialAmyg	TRPM1	0.585865	-0.02773	2.02898	0.0434008	0.564652	-4.07471
simplified_single_complex_complex_only_vs_no_trauma	MedialAmyg	GPR85	-0.0794907	0.000660282	-2.02896	0.0434021	0.564652	-4.07473
simplified_single_complex_complex_only_vs_no_trauma	MedialAmyg	AGK	0.0310289	-0.00085471	2.02881	0.0434175	0.564652	-4.07502
simplified_single_complex_complex_only_vs_no_trauma	MedialAmyg	GPER	-0.079026	-0.0014475	-2.02876	0.0434229	0.564652	-4.07512
simplified_single_complex_complex_only_vs_no_trauma	MedialAmyg	KIF5C	-0.0413373	-0.00108834	-2.02868	0.0434316	0.564652	-4.07528
simplified_single_complex_complex_only_vs_no_trauma	MedialAmyg	TMEM132E	0.0831337	-0.001536	2.0283	0.0434704	0.564652	-4.07599
simplified_single_complex_complex_only_vs_no_trauma	MedialAmyg	GJB2	0.183376	0.00896513	2.02797	0.0435047	0.564652	-4.07662
simplified_single_complex_complex_only_vs_no_trauma	MedialAmyg	RP11.313A24.1	-0.232746	-0.00792845	-2.02773	0.0435289	0.564652	-4.07706
simplified_single_complex_complex_only_vs_no_trauma	MedialAmyg	PRKCDBP	-0.135142	0.0102354	-2.02664	0.0436406	0.564652	-4.07911
simplified_single_complex_complex_only_vs_no_trauma	MedialAmyg	ZNF623	0.0363775	0.000167603	2.02635	0.0436712	0.564652	-4.07966
simplified_single_complex_complex_only_vs_no_trauma	MedialAmyg	RNF150	0.047202	0.000717262	2.02634	0.043672	0.564652	-4.07968
simplified_single_complex_complex_only_vs_no_trauma	MedialAmyg	C1orf162	-0.0910443	-0.00467808	-2.02317	0.0440003	0.565776	-4.08565
simplified_single_complex_complex_only_vs_no_trauma	MedialAmyg	C9orf152	-0.31049	-0.0158803	-2.02059	0.0442682	0.566194	-4.09049
simplified_single_complex_complex_only_vs_no_trauma	MedialAmyg	KIAA1467	-0.0408948	1.88327e-05	-2.01983	0.044348	0.566194	-4.09192
simplified_single_complex_complex_only_vs_no_trauma	MedialAmyg	SFXN5	-0.0562819	-0.00159046	-2.01942	0.0443907	0.566194	-4.09269
simplified_single_complex_complex_only_vs_no_trauma	MedialAmyg	HCCAT3	0.121169	0.00150937	2.01919	0.0444144	0.566194	-4.09311
simplified_single_complex_complex_only_vs_no_trauma	MedialAmyg	C9orf173	-0.236786	-0.0129809	-2.01823	0.0445147	0.566194	-4.09491
simplified_single_complex_complex_only_vs_no_trauma	MedialAmyg	PRL	-0.309848	-0.0104873	-2.01754	0.0445876	0.566194	-4.09621
simplified_single_complex_complex_only_vs_no_trauma	MedialAmyg	MALL	0.160228	0.00816041	2.0171	0.044633	0.566194	-4.09703
simplified_single_complex_complex_only_vs_no_trauma	MedialAmyg	IL17D	0.0472474	0.00496178	2.0171	0.0446338	0.566194	-4.09704
simplified_single_complex_complex_only_vs_no_trauma	MedialAmyg	AGPAT2	0.0763962	0.00705201	2.0169	0.0446541	0.566194	-4.0974
simplified_single_complex_complex_only_vs_no_trauma	MedialAmyg	TCF20	0.0297967	-0.0021496	2.01688	0.0446564	0.566194	-4.09744
simplified_single_complex_complex_only_vs_no_trauma	MedialAmyg	ASB16	0.0860097	0.00520004	2.01614	0.0447341	0.566194	-4.09883
simplified_single_complex_complex_only_vs_no_trauma	MedialAmyg	DCDC2C	0.308057	0.0105704	2.01493	0.0448618	0.566194	-4.1011
simplified_single_complex_complex_only_vs_no_trauma	MedialAmyg	PTCHD3P1	0.0301628	0.000585089	2.01432	0.0449265	0.566194	-4.10225
simplified_single_complex_complex_only_vs_no_trauma	MedialAmyg	HTR1F	0.119592	0.000233028	2.01111	0.0452666	0.566194	-4.10825
simplified_single_complex_complex_only_vs_no_trauma	MedialAmyg	GLIPR2	-0.0751172	0.00298899	-2.01087	0.0452917	0.566194	-4.10869
simplified_single_complex_complex_only_vs_no_trauma	MedialAmyg	TXNDC11	0.0351437	-0.00143407	2.01011	0.0453722	0.566194	-4.1101
simplified_single_complex_complex_only_vs_no_trauma	MedialAmyg	SIAH1	-0.0473173	0.0063539	-2.00732	0.0456701	0.566194	-4.11531
simplified_single_complex_complex_only_vs_no_trauma	MedialAmyg	FN1	-0.0826413	0.00150481	-2.00694	0.045711	0.566194	-4.11602
simplified_single_complex_complex_only_vs_no_trauma	MedialAmyg	BUD31	0.0419975	-0.000248596	2.00644	0.0457652	0.566194	-4.11696
simplified_single_complex_complex_only_vs_no_trauma	MedialAmyg	MED29	0.0317419	-0.000619075	2.00512	0.0459069	0.566194	-4.11942
simplified_single_complex_complex_only_vs_no_trauma	MedialAmyg	NFX1	0.0247887	0.00161872	2.00487	0.0459333	0.566194	-4.11988
simplified_single_complex_complex_only_vs_no_trauma	MedialAmyg	MYH9	0.0428513	-0.00113196	2.00465	0.0459572	0.566194	-4.12029
simplified_single_complex_complex_only_vs_no_trauma	MedialAmyg	RPL13AP6	-0.181637	0.0133077	-2.00382	0.0460469	0.566194	-4.12184
simplified_single_complex_complex_only_vs_no_trauma	MedialAmyg	KRTAP5.9	-0.24946	0.0114649	-2.00328	0.046105	0.566194	-4.12285
simplified_single_complex_complex_only_vs_no_trauma	MedialAmyg	C22orf24	-0.0888998	-0.00535611	-2.0027	0.0461678	0.566194	-4.12393
simplified_single_complex_complex_only_vs_no_trauma	MedialAmyg	TMA16	-0.0597804	-0.00158372	-2.00262	0.0461762	0.566194	-4.12407
simplified_single_complex_complex_only_vs_no_trauma	MedialAmyg	RPE65	-0.238889	-0.00913089	-2.00239	0.0462015	0.566194	-4.12451
simplified_single_complex_complex_only_vs_no_trauma	MedialAmyg	TEX22	0.103288	-0.00648333	2.00174	0.0462711	0.566194	-4.12571
simplified_single_complex_complex_only_vs_no_trauma	MedialAmyg	GLRA1	-0.157442	-0.00269049	-2.0014	0.0463077	0.566194	-4.12634
simplified_single_complex_complex_only_vs_no_trauma	MedialAmyg	LARGE.AS1	-0.0799239	0.00447273	-2.00137	0.0463109	0.566194	-4.12639
simplified_single_complex_complex_only_vs_no_trauma	MedialAmyg	PVR	0.0451338	0.00144775	2.00124	0.0463253	0.566194	-4.12664
simplified_single_complex_complex_only_vs_no_trauma	MedialAmyg	SLC37A2	0.09478	0.00213821	2.00119	0.0463306	0.566194	-4.12673
simplified_single_complex_complex_only_vs_no_trauma	MedialAmyg	NECAP2	0.0378189	-0.000949865	2.00113	0.0463371	0.566194	-4.12684
simplified_single_complex_complex_only_vs_no_trauma	MedialAmyg	HLA.DPB1	-0.123955	-0.00450976	-2.00076	0.0463774	0.566194	-4.12753
simplified_single_complex_complex_only_vs_no_trauma	MedialAmyg	DSG3	0.28023	0.00506744	2.00059	0.0463958	0.566194	-4.12785
simplified_single_complex_complex_only_vs_no_trauma	MedialAmyg	CINP	0.034804	-0.00163861	1.99998	0.0464626	0.566194	-4.12899
simplified_single_complex_complex_only_vs_no_trauma	MedialAmyg	PARVA	-0.0509682	-0.00114373	-1.99993	0.0464679	0.566194	-4.12908
simplified_single_complex_complex_only_vs_no_trauma	MedialAmyg	POLR2G	0.0432954	0.00115064	1.99745	0.0467373	0.566889	-4.13367
simplified_single_complex_complex_only_vs_no_trauma	MedialAmyg	LINC00371	-0.284311	0.0196804	-1.997	0.0467874	0.566889	-4.13453
simplified_single_complex_complex_only_vs_no_trauma	MedialAmyg	LHFPL3.AS1	0.175499	-0.00686863	1.99663	0.0468276	0.566889	-4.13521
simplified_single_complex_complex_only_vs_no_trauma	MedialAmyg	MAP2K7	-0.0332536	-0.000331351	-1.99536	0.0469666	0.566889	-4.13756
simplified_single_complex_complex_only_vs_no_trauma	MedialAmyg	VAMP2	-0.0483003	-0.000772327	-1.99507	0.0469989	0.566889	-4.13811
simplified_single_complex_complex_only_vs_no_trauma	MedialAmyg	ATP6V0A4	-0.155819	0.00294885	-1.99504	0.0470016	0.566889	-4.13815
simplified_single_complex_complex_only_vs_no_trauma	MedialAmyg	COG8	0.0392248	0.00333969	1.99501	0.0470052	0.566889	-4.13822
simplified_single_complex_complex_only_vs_no_trauma	MedialAmyg	NRIP1	0.045174	0.00372736	1.99419	0.0470955	0.566889	-4.13974
simplified_single_complex_complex_only_vs_no_trauma	MedialAmyg	AGO3	-0.023473	-0.000659219	-1.9941	0.0471049	0.566889	-4.1399
simplified_single_complex_complex_only_vs_no_trauma	MedialAmyg	ZBED4	0.0346076	-0.00145989	1.99359	0.0471606	0.566889	-4.14084
simplified_single_complex_complex_only_vs_no_trauma	MedialAmyg	SUPT4H1	0.0331815	0.00157419	1.99143	0.0473986	0.568057	-4.14483
simplified_single_complex_complex_only_vs_no_trauma	MedialAmyg	KRBOX1	0.145418	0.00373192	1.98982	0.0475768	0.569813	-4.14781
simplified_single_complex_complex_only_vs_no_trauma	MedialAmyg	MERTK	0.0715655	0.00300393	1.98764	0.0478199	0.57077	-4.15186
simplified_single_complex_complex_only_vs_no_trauma	MedialAmyg	SOCS6	0.0502062	4.16998e-05	1.98751	0.0478339	0.57077	-4.15209
simplified_single_complex_complex_only_vs_no_trauma	MedialAmyg	EIF2AK4	-0.0286077	-0.00157291	-1.98751	0.0478345	0.57077	-4.1521
simplified_single_complex_complex_only_vs_no_trauma	MedialAmyg	TNS1	-0.0567311	-0.000204037	-1.98692	0.0478999	0.57077	-4.15318
simplified_single_complex_complex_only_vs_no_trauma	MedialAmyg	CCL21	-0.251403	0.00250888	-1.98613	0.0479883	0.57077	-4.15465
simplified_single_complex_complex_only_vs_no_trauma	MedialAmyg	TJP3	0.128792	0.00206216	1.98474	0.0481437	0.57077	-4.15721
simplified_single_complex_complex_only_vs_no_trauma	MedialAmyg	NAA20	0.0323777	0.00105154	1.98393	0.0482337	0.57077	-4.15869
simplified_single_complex_complex_only_vs_no_trauma	MedialAmyg	ZRANB2	-0.0295698	0.00171319	-1.98382	0.0482461	0.57077	-4.1589
simplified_single_complex_complex_only_vs_no_trauma	MedialAmyg	KIAA1161	-0.0607022	0.00292908	-1.9837	0.0482597	0.57077	-4.15912
simplified_single_complex_complex_only_vs_no_trauma	MedialAmyg	SMCR5	-0.0774817	0.00222927	-1.98302	0.048336	0.57077	-4.16037
simplified_single_complex_complex_only_vs_no_trauma	MedialAmyg	FSCB	0.364041	-0.000633203	1.98279	0.048362	0.57077	-4.1608
simplified_single_complex_complex_only_vs_no_trauma	MedialAmyg	KCNH6	0.140578	-0.0089195	1.98264	0.048379	0.57077	-4.16108
simplified_single_complex_complex_only_vs_no_trauma	MedialAmyg	AMPD3	0.0651908	0.00278155	1.98229	0.0484182	0.57077	-4.16172
simplified_single_complex_complex_only_vs_no_trauma	MedialAmyg	CEBPZ	0.0349176	0.00107965	1.98151	0.0485066	0.571063	-4.16317
simplified_single_complex_complex_only_vs_no_trauma	MedialAmyg	LINC00840	-0.284373	0.00322787	-1.981	0.0485637	0.571274	-4.1641
simplified_single_complex_complex_only_vs_no_trauma	MedialAmyg	PCGF1	-0.0587468	-0.004929	-1.98035	0.0486372	0.571274	-4.1653
simplified_single_complex_complex_only_vs_no_trauma	MedialAmyg	SAMD14	0.052279	0.000869207	1.97992	0.0486851	0.571274	-4.16608
simplified_single_complex_complex_only_vs_no_trauma	MedialAmyg	CRYAB	0.0861088	-0.00594568	1.97738	0.0489736	0.573559	-4.17076
simplified_single_complex_complex_only_vs_no_trauma	MedialAmyg	RP11.159H22.2	0.120788	-0.00133845	1.97605	0.049124	0.573997	-4.17319
simplified_single_complex_complex_only_vs_no_trauma	MedialAmyg	RTL1	-0.0819567	-2.37574e-05	-1.97365	0.0493989	0.573997	-4.17761
simplified_single_complex_complex_only_vs_no_trauma	MedialAmyg	LINC00571	0.158236	0.00215236	1.97341	0.0494263	0.573997	-4.17805
simplified_single_complex_complex_only_vs_no_trauma	MedialAmyg	GRIN3B	0.16372	-0.000578989	1.97318	0.0494519	0.573997	-4.17846
simplified_single_complex_complex_only_vs_no_trauma	MedialAmyg	SP9	0.137971	0.0035773	1.97274	0.0495032	0.573997	-4.17928
simplified_single_complex_complex_only_vs_no_trauma	MedialAmyg	ZNF213	0.0439158	0.00412923	1.97244	0.0495369	0.573997	-4.17982
simplified_single_complex_complex_only_vs_no_trauma	MedialAmyg	FAM229A	0.139752	0.00178113	1.9721	0.0495767	0.573997	-4.18046
simplified_single_complex_complex_only_vs_no_trauma	MedialAmyg	MTX2	-0.0390033	0.000709952	-1.97208	0.0495787	0.573997	-4.18049
simplified_single_complex_complex_only_vs_no_trauma	MedialAmyg	GPR126	-0.123159	0.0034557	-1.97148	0.0496478	0.573997	-4.18159
simplified_single_complex_complex_only_vs_no_trauma	MedialAmyg	IL17REL	0.196718	0.002372	1.97121	0.0496789	0.573997	-4.18209
simplified_single_complex_complex_only_vs_no_trauma	MedialAmyg	PAH	-0.141659	-0.00158031	-1.96983	0.0498374	0.574696	-4.18461
simplified_single_complex_complex_only_vs_no_trauma	MedialAmyg	LRRC28	-0.0415549	0.00467051	-1.96947	0.0498787	0.574803	-4.18527
simplified_single_complex_single_only_vs_no_trauma	BasoAmyg	DEDD2	-0.150673	0.00118438	-4.13698	4.65025e-05	0.38604	1.48966
simplified_single_complex_single_only_vs_no_trauma	BasoAmyg	SOBP	0.100448	-0.00229787	3.84988	0.00014629	0.38604	0.576525
simplified_single_complex_single_only_vs_no_trauma	BasoAmyg	SLC37A2	-0.339808	0.00110826	-3.72064	0.000239841	0.38604	0.184414
simplified_single_complex_single_only_vs_no_trauma	BasoAmyg	KNSTRN	0.242488	0.00553734	3.69748	0.000261689	0.38604	0.115399
simplified_single_complex_single_only_vs_no_trauma	BasoAmyg	HPGDS	-0.491536	0.0135109	-3.65399	0.000307874	0.38604	-0.013161
simplified_single_complex_single_only_vs_no_trauma	BasoAmyg	RAB13	0.218014	0.00391275	3.60537	0.000368536	0.38604	-0.155237
simplified_single_complex_single_only_vs_no_trauma	BasoAmyg	SNRK	-0.109343	0.00130631	-3.59258	0.000386276	0.38604	-0.192347
simplified_single_complex_single_only_vs_no_trauma	BasoAmyg	RP5.1119D9.4	-0.50985	-0.00198873	-3.56491	0.000427422	0.40292	-0.272197
simplified_single_complex_single_only_vs_no_trauma	BasoAmyg	ATP2B2	-0.141382	-0.00386429	-3.53858	0.000470361	0.40292	-0.347655
simplified_single_complex_single_only_vs_no_trauma	BasoAmyg	CDC26	0.159454	0.00192527	3.47136	0.000599047	0.404496	-0.538023
simplified_single_complex_single_only_vs_no_trauma	BasoAmyg	EIF3H	0.105625	0.00109633	3.46984	0.000602316	0.404496	-0.542303
simplified_single_complex_single_only_vs_no_trauma	BasoAmyg	RUSC1	-0.0945905	-0.00389162	-3.44754	0.000652086	0.404496	-0.60471
simplified_single_complex_single_only_vs_no_trauma	BasoAmyg	SLC23A1	-0.307715	0.00657178	-3.42269	0.00071205	0.415513	-0.673808
simplified_single_complex_single_only_vs_no_trauma	BasoAmyg	FAM71E2	0.937582	0.00251004	3.40792	0.000750096	0.421671	-0.714666
simplified_single_complex_single_only_vs_no_trauma	BasoAmyg	NCEH1	-0.1223	-0.000405717	-3.35023	0.000917623	0.430032	-0.872711
simplified_single_complex_single_only_vs_no_trauma	BasoAmyg	PTPN6	-0.245698	-0.00880875	-3.35003	0.000918277	0.430032	-0.873269
simplified_single_complex_single_only_vs_no_trauma	BasoAmyg	SCN2B	-0.127422	-0.00161313	-3.33136	0.000979602	0.430032	-0.923886
simplified_single_complex_single_only_vs_no_trauma	BasoAmyg	C2orf42	0.112735	-0.00346763	3.28064	0.001166	0.430032	-1.0601
simplified_single_complex_single_only_vs_no_trauma	BasoAmyg	SNORA13	0.65606	0.000251288	3.27543	0.00118693	0.430032	-1.074
simplified_single_complex_single_only_vs_no_trauma	BasoAmyg	ATXN10	0.084902	-0.00174119	3.27037	0.00120753	0.430032	-1.08744
simplified_single_complex_single_only_vs_no_trauma	BasoAmyg	CHD1	-0.101327	0.000248625	-3.2693	0.00121197	0.430032	-1.09031
simplified_single_complex_single_only_vs_no_trauma	BasoAmyg	RGMB	-0.125034	0.00312047	-3.23892	0.00134347	0.455994	-1.17071
simplified_single_complex_single_only_vs_no_trauma	BasoAmyg	UBE2G1	0.0898006	-0.00160283	3.23179	0.00137623	0.458462	-1.1895
simplified_single_complex_single_only_vs_no_trauma	BasoAmyg	PART1	-0.361884	-0.00580447	-3.2166	0.00144842	0.465279	-1.22936
simplified_single_complex_single_only_vs_no_trauma	BasoAmyg	SCN5A	0.396525	0.00633205	3.20762	0.00149277	0.471113	-1.25287
simplified_single_complex_single_only_vs_no_trauma	BasoAmyg	PSG11	-0.552776	-0.0225211	-3.18098	0.00163176	0.477063	-1.32219
simplified_single_complex_single_only_vs_no_trauma	BasoAmyg	MXD1	-0.13247	-0.00187746	-3.16792	0.00170415	0.486601	-1.35597
simplified_single_complex_single_only_vs_no_trauma	BasoAmyg	FEZF2	-0.268316	-0.0100787	-3.14862	0.00181668	0.491768	-1.40569
simplified_single_complex_single_only_vs_no_trauma	BasoAmyg	SORBS1	0.107787	0.00270736	3.1275	0.0019476	0.491768	-1.45976
simplified_single_complex_single_only_vs_no_trauma	BasoAmyg	TRAF4	-0.157466	-0.00197099	-3.12257	0.00197936	0.491768	-1.47232
simplified_single_complex_single_only_vs_no_trauma	BasoAmyg	ZBTB5	-0.117164	0.000941443	-3.12178	0.00198453	0.491768	-1.47435
simplified_single_complex_single_only_vs_no_trauma	BasoAmyg	ME2	0.0836907	0.0021904	3.10268	0.00211258	0.500043	-1.52288
simplified_single_complex_single_only_vs_no_trauma	BasoAmyg	PSMD14	0.0839337	-0.00022987	3.09399	0.00217328	0.50773	-1.54485
simplified_single_complex_single_only_vs_no_trauma	BasoAmyg	AC096670.3	0.506712	0.00151265	3.08883	0.00221013	0.509719	-1.55789
simplified_single_complex_single_only_vs_no_trauma	BasoAmyg	PTX3	0.554961	0.00421562	3.07724	0.00229491	0.516039	-1.58707
simplified_single_complex_single_only_vs_no_trauma	BasoAmyg	MRGBP	-0.13301	0.00498354	-3.06858	0.00236026	0.524028	-1.60882
simplified_single_complex_single_only_vs_no_trauma	BasoAmyg	VEPH1	0.354208	-0.00686623	3.04654	0.00253435	0.524028	-1.66393
simplified_single_complex_single_only_vs_no_trauma	BasoAmyg	UIMC1	0.101603	-0.000669915	3.03265	0.00264998	0.528982	-1.69844
simplified_single_complex_single_only_vs_no_trauma	BasoAmyg	CLSTN2	-0.192005	-1.88953e-05	-3.02508	0.002715	0.528982	-1.71719
simplified_single_complex_single_only_vs_no_trauma	BasoAmyg	ABCB11	-0.633634	-0.00083282	-3.01027	0.00284663	0.528982	-1.75378
simplified_single_complex_single_only_vs_no_trauma	BasoAmyg	PHF13	-0.121292	-0.000402597	-3.00408	0.00290331	0.528982	-1.76901
simplified_single_complex_single_only_vs_no_trauma	BasoAmyg	KCNA2	-0.121503	-0.00538549	-2.99981	0.002943	0.528982	-1.7795
simplified_single_complex_single_only_vs_no_trauma	BasoAmyg	AC007131.1	-0.525112	-0.000447701	-2.99937	0.00294709	0.528982	-1.78057
simplified_single_complex_single_only_vs_no_trauma	BasoAmyg	USP12	0.0969714	2.20924e-05	2.99562	0.0029825	0.528982	-1.78979
simplified_single_complex_single_only_vs_no_trauma	BasoAmyg	ADAM22	-0.0802882	-0.00239055	-2.98689	0.00306623	0.528982	-1.81116
simplified_single_complex_single_only_vs_no_trauma	BasoAmyg	PFDN2	0.116913	0.000882694	2.97758	0.00315794	0.528982	-1.83391
simplified_single_complex_single_only_vs_no_trauma	BasoAmyg	PPP2R5D	-0.0608802	-0.00179168	-2.97633	0.00317039	0.528982	-1.83694
simplified_single_complex_single_only_vs_no_trauma	BasoAmyg	KIAA1143	0.0710068	0.000653021	2.97238	0.00321022	0.528982	-1.84657
simplified_single_complex_single_only_vs_no_trauma	BasoAmyg	CYYR1	-0.258384	0.000108731	-2.96873	0.00324745	0.528982	-1.85546
simplified_single_complex_single_only_vs_no_trauma	BasoAmyg	TRAK1	-0.0666891	-0.00150725	-2.96343	0.00330208	0.528982	-1.86832
simplified_single_complex_single_only_vs_no_trauma	BasoAmyg	C14orf39	-0.822437	-0.0138276	-2.96316	0.00330497	0.528982	-1.869
simplified_single_complex_single_only_vs_no_trauma	BasoAmyg	ZNF888	0.222933	0.00458848	2.96255	0.00331128	0.528982	-1.87047
simplified_single_complex_single_only_vs_no_trauma	BasoAmyg	CYP4Z1	0.177941	0.00101467	2.957	0.00336962	0.528982	-1.88393
simplified_single_complex_single_only_vs_no_trauma	BasoAmyg	PAICS	0.0843069	0.00281441	2.94371	0.00351308	0.535567	-1.91605
simplified_single_complex_single_only_vs_no_trauma	BasoAmyg	RNF185	-0.0751278	0.000137448	-2.93482	0.00361225	0.542523	-1.93749
simplified_single_complex_single_only_vs_no_trauma	BasoAmyg	MBOAT1	0.31504	-0.0120071	2.92855	0.00368362	0.547642	-1.95255
simplified_single_complex_single_only_vs_no_trauma	BasoAmyg	AGBL4.IT1	-0.33348	-0.0116267	-2.89597	0.00407606	0.586594	-2.03039
simplified_single_complex_single_only_vs_no_trauma	BasoAmyg	GALNT6	-0.3033	-0.00615743	-2.89212	0.00412488	0.588908	-2.03954
simplified_single_complex_single_only_vs_no_trauma	BasoAmyg	OPN5	-0.345666	0.00581304	-2.88779	0.00418031	0.592122	-2.04979
simplified_single_complex_single_only_vs_no_trauma	BasoAmyg	2024-09-11	0.0734481	0.000579627	2.88372	0.00423315	0.592764	-2.05944
simplified_single_complex_single_only_vs_no_trauma	BasoAmyg	SURF2	0.117453	0.00322423	2.87332	0.00437085	0.592764	-2.08401
simplified_single_complex_single_only_vs_no_trauma	BasoAmyg	MPP6	0.0990553	-0.00173159	2.86795	0.00444367	0.595471	-2.09669
simplified_single_complex_single_only_vs_no_trauma	BasoAmyg	MSRB2	0.0865912	-0.00374523	2.86181	0.00452809	0.595471	-2.11113
simplified_single_complex_single_only_vs_no_trauma	BasoAmyg	ADH1B	-0.639755	-0.00149853	-2.86002	0.004553	0.595471	-2.11533
simplified_single_complex_single_only_vs_no_trauma	BasoAmyg	FOXF2	-0.249002	-0.00299475	-2.86001	0.00455311	0.595471	-2.11535
simplified_single_complex_single_only_vs_no_trauma	BasoAmyg	RBM20	-0.332612	0.00788866	-2.85894	0.00456807	0.595471	-2.11787
simplified_single_complex_single_only_vs_no_trauma	BasoAmyg	MRPL30	0.0682168	-2.3464e-05	2.85246	0.0046595	0.597976	-2.13306
simplified_single_complex_single_only_vs_no_trauma	BasoAmyg	DUSP10	-0.177491	-0.00194746	-2.8499	0.00469613	0.597976	-2.13906
simplified_single_complex_single_only_vs_no_trauma	BasoAmyg	NOTCH3	-0.161387	-0.00284376	-2.84798	0.0047237	0.597976	-2.14355
simplified_single_complex_single_only_vs_no_trauma	BasoAmyg	RP11.461L13.2	0.339255	-0.0113611	2.84018	0.00483748	0.597976	-2.16179
simplified_single_complex_single_only_vs_no_trauma	BasoAmyg	SHMT2	0.121456	-0.00323535	2.83842	0.00486344	0.597976	-2.16589
simplified_single_complex_single_only_vs_no_trauma	BasoAmyg	SERPINF1	-0.22373	-0.0108412	-2.83728	0.00488036	0.597976	-2.16855
simplified_single_complex_single_only_vs_no_trauma	BasoAmyg	IL20RB	-0.427627	-0.00208389	-2.82832	0.00501516	0.597976	-2.18941
simplified_single_complex_single_only_vs_no_trauma	BasoAmyg	2024-03-09	-0.117355	-0.00337596	-2.82038	0.00513735	0.597976	-2.20784
simplified_single_complex_single_only_vs_no_trauma	BasoAmyg	RALA	0.0720962	-0.0037949	2.81653	0.00519758	0.597976	-2.21676
simplified_single_complex_single_only_vs_no_trauma	BasoAmyg	HLA.DRB6	-0.721041	-0.0274171	-2.81298	0.00525376	0.597976	-2.22498
simplified_single_complex_single_only_vs_no_trauma	BasoAmyg	BCKDHB	0.111606	0.00219321	2.8083	0.00532846	0.597976	-2.23578
simplified_single_complex_single_only_vs_no_trauma	BasoAmyg	KHDRBS2	0.123672	0.00113939	2.79938	0.00547374	0.597976	-2.25635
simplified_single_complex_single_only_vs_no_trauma	BasoAmyg	FDX1L	0.10409	-0.000584671	2.79808	0.00549532	0.597976	-2.25935
simplified_single_complex_single_only_vs_no_trauma	BasoAmyg	ARHGAP22	0.139922	0.00220663	2.79575	0.00553393	0.597976	-2.2647
simplified_single_complex_single_only_vs_no_trauma	BasoAmyg	COL5A2	0.339204	0.00587028	2.79378	0.00556692	0.597976	-2.26925
simplified_single_complex_single_only_vs_no_trauma	BasoAmyg	CDK2AP1	0.122108	-0.00138214	2.78843	0.00565701	0.597976	-2.28151
simplified_single_complex_single_only_vs_no_trauma	BasoAmyg	ADAMTS13	0.111173	0.000620394	2.78411	0.00573093	0.597976	-2.29143
simplified_single_complex_single_only_vs_no_trauma	BasoAmyg	SORCS3	0.140067	0.00116128	2.78385	0.00573542	0.597976	-2.29203
simplified_single_complex_single_only_vs_no_trauma	BasoAmyg	GALK2	0.0787749	-0.0048872	2.78178	0.005771	0.597976	-2.29675
simplified_single_complex_single_only_vs_no_trauma	BasoAmyg	DHRS4	0.265229	-0.00250234	2.781	0.00578463	0.597976	-2.29855
simplified_single_complex_single_only_vs_no_trauma	BasoAmyg	USP20	-0.0658503	0.000728396	-2.77664	0.0058606	0.597976	-2.30851
simplified_single_complex_single_only_vs_no_trauma	BasoAmyg	ZBTB43	-0.0771068	-0.000250757	-2.77533	0.00588369	0.597976	-2.31151
simplified_single_complex_single_only_vs_no_trauma	BasoAmyg	TUFT1	-0.144762	0.00350465	-2.7718	0.00594602	0.600916	-2.31956
simplified_single_complex_single_only_vs_no_trauma	BasoAmyg	ABCA10	0.121753	0.000728607	2.76748	0.00602336	0.600956	-2.32942
simplified_single_complex_single_only_vs_no_trauma	BasoAmyg	LDLRAD4.AS1	-0.222351	-0.00806049	-2.76379	0.00609	0.600956	-2.33781
simplified_single_complex_single_only_vs_no_trauma	BasoAmyg	BTG1	-0.127628	0.00158784	-2.75991	0.00616079	0.600956	-2.34662
simplified_single_complex_single_only_vs_no_trauma	BasoAmyg	DVL2	-0.0887371	0.000270208	-2.74312	0.00647599	0.600956	-2.38466
simplified_single_complex_single_only_vs_no_trauma	BasoAmyg	DNAAF2	-0.116561	-0.0012684	-2.7382	0.00657109	0.600956	-2.39576
simplified_single_complex_single_only_vs_no_trauma	BasoAmyg	ST3GAL1	-0.147983	0.00165367	-2.73545	0.00662478	0.600956	-2.40196
simplified_single_complex_single_only_vs_no_trauma	BasoAmyg	EPM2AIP1	-0.0833675	-0.000979742	-2.73284	0.00667616	0.600956	-2.40784
simplified_single_complex_single_only_vs_no_trauma	BasoAmyg	YPEL4	-0.124359	0.00338552	-2.73278	0.00667732	0.600956	-2.40798
simplified_single_complex_single_only_vs_no_trauma	BasoAmyg	RBM38	-0.13053	0.000545841	-2.73201	0.00669249	0.600956	-2.4097
simplified_single_complex_single_only_vs_no_trauma	BasoAmyg	SPATA9	0.333436	-0.00367872	2.73133	0.00670607	0.600956	-2.41125
simplified_single_complex_single_only_vs_no_trauma	BasoAmyg	GRHL1	-0.164576	0.00675449	-2.72941	0.00674416	0.600956	-2.41556
simplified_single_complex_single_only_vs_no_trauma	BasoAmyg	TLK1	0.0696215	-0.00117116	2.72113	0.00691082	0.600956	-2.43414
simplified_single_complex_single_only_vs_no_trauma	BasoAmyg	AC016629.8	0.191768	0.00275798	2.72112	0.00691113	0.600956	-2.43417
simplified_single_complex_single_only_vs_no_trauma	BasoAmyg	TMEM9B.AS1	-0.269661	-0.0122263	-2.71928	0.00694863	0.600956	-2.43829
simplified_single_complex_single_only_vs_no_trauma	BasoAmyg	FBXO31	-0.0763782	0.00197918	-2.71639	0.00700808	0.603198	-2.44477
simplified_single_complex_single_only_vs_no_trauma	BasoAmyg	FAM83G	-0.525871	-0.0174448	-2.71411	0.0070552	0.604362	-2.44987
simplified_single_complex_single_only_vs_no_trauma	BasoAmyg	ACRV1	0.389456	0.0105927	2.70832	0.00717629	0.605175	-2.46281
simplified_single_complex_single_only_vs_no_trauma	BasoAmyg	PTP4A1	0.10837	-0.000109201	2.70225	0.00730505	0.605175	-2.47633
simplified_single_complex_single_only_vs_no_trauma	BasoAmyg	BOLA3.AS1	0.109045	-0.00195534	2.70218	0.0073067	0.605175	-2.4765
simplified_single_complex_single_only_vs_no_trauma	BasoAmyg	CSNK1G2.AS1	-0.296455	0.00182348	-2.70091	0.00733383	0.605175	-2.47932
simplified_single_complex_single_only_vs_no_trauma	BasoAmyg	SSX2IP	-0.0906793	-0.00597761	-2.68845	0.00760586	0.616314	-2.50698
simplified_single_complex_single_only_vs_no_trauma	BasoAmyg	GPR162	-0.109131	-0.00482109	-2.6795	0.0078069	0.62133	-2.52679
simplified_single_complex_single_only_vs_no_trauma	BasoAmyg	ALDH1L2	0.122043	-0.000815419	2.67013	0.00802252	0.62133	-2.54746
simplified_single_complex_single_only_vs_no_trauma	BasoAmyg	LUZP1	-0.0972622	-0.00303071	-2.6632	0.00818561	0.62133	-2.56272
simplified_single_complex_single_only_vs_no_trauma	BasoAmyg	POLI	0.0848631	0.000658392	2.66317	0.0081863	0.62133	-2.56279
simplified_single_complex_single_only_vs_no_trauma	BasoAmyg	SPATA18	-0.314963	0.00409817	-2.65937	0.00827669	0.62133	-2.57111
simplified_single_complex_single_only_vs_no_trauma	BasoAmyg	ZEB1	0.0811428	0.00275988	2.65828	0.00830301	0.62133	-2.57352
simplified_single_complex_single_only_vs_no_trauma	BasoAmyg	CHKB	0.17967	0.000583629	2.65745	0.00832291	0.62133	-2.57533
simplified_single_complex_single_only_vs_no_trauma	BasoAmyg	MSC	-0.559933	0.0143719	-2.65419	0.00840175	0.62133	-2.58248
simplified_single_complex_single_only_vs_no_trauma	BasoAmyg	MB21D2	-0.12093	-0.00265484	-2.65277	0.00843638	0.62133	-2.58559
simplified_single_complex_single_only_vs_no_trauma	BasoAmyg	GRSF1	0.0506765	0.00205358	2.65087	0.00848269	0.62133	-2.58974
simplified_single_complex_single_only_vs_no_trauma	BasoAmyg	C17orf105	-0.488481	-0.00853121	-2.64996	0.00850492	0.62133	-2.59172
simplified_single_complex_single_only_vs_no_trauma	BasoAmyg	CYTIP	-0.359498	-0.0113637	-2.64668	0.00858575	0.62133	-2.59889
simplified_single_complex_single_only_vs_no_trauma	BasoAmyg	PANX1	-0.127016	0.00540874	-2.64644	0.00859179	0.62133	-2.59942
simplified_single_complex_single_only_vs_no_trauma	BasoAmyg	C12orf55	0.159755	0.00819585	2.64306	0.00867585	0.62133	-2.60679
simplified_single_complex_single_only_vs_no_trauma	BasoAmyg	MROH7	-0.253563	-0.00648282	-2.64238	0.008693	0.62133	-2.60829
simplified_single_complex_single_only_vs_no_trauma	BasoAmyg	SPIN1	0.0476765	0.00160611	2.64094	0.00872901	0.62133	-2.61142
simplified_single_complex_single_only_vs_no_trauma	BasoAmyg	SLC26A6	-0.145701	-0.00105406	-2.6379	0.00880572	0.62133	-2.61804
simplified_single_complex_single_only_vs_no_trauma	BasoAmyg	SLFN12L	-0.507106	-0.00461244	-2.63654	0.00884011	0.62133	-2.62099
simplified_single_complex_single_only_vs_no_trauma	BasoAmyg	COL10A1	0.166736	-0.00723526	2.63608	0.00885192	0.62133	-2.622
simplified_single_complex_single_only_vs_no_trauma	BasoAmyg	C11orf31	0.101134	-0.00366685	2.63521	0.0088742	0.62133	-2.6239
simplified_single_complex_single_only_vs_no_trauma	BasoAmyg	TMEM110	-0.107989	-0.00226161	-2.63183	0.00896056	0.62133	-2.63123
simplified_single_complex_single_only_vs_no_trauma	BasoAmyg	ITPK1.AS1	-0.169353	0.0116686	-2.63139	0.00897206	0.62133	-2.6322
simplified_single_complex_single_only_vs_no_trauma	BasoAmyg	ANKS4B	0.472779	-0.00873813	2.63006	0.00900621	0.62133	-2.63508
simplified_single_complex_single_only_vs_no_trauma	BasoAmyg	CEP76	-0.0950542	-0.00187484	-2.62998	0.00900848	0.62133	-2.63527
simplified_single_complex_single_only_vs_no_trauma	BasoAmyg	WHSC1	0.043125	0.000747218	2.62054	0.00925547	0.62133	-2.65572
simplified_single_complex_single_only_vs_no_trauma	BasoAmyg	ESRP1	-0.629055	-0.00753187	-2.618	0.00932297	0.62133	-2.66122
simplified_single_complex_single_only_vs_no_trauma	BasoAmyg	CDK11A	-0.17444	0.00262221	-2.61316	0.00945282	0.62133	-2.67167
simplified_single_complex_single_only_vs_no_trauma	BasoAmyg	ZNF804B	-0.266574	-0.0092598	-2.61292	0.00945928	0.62133	-2.67219
simplified_single_complex_single_only_vs_no_trauma	BasoAmyg	PET112	0.106381	0.00107213	2.60792	0.00959508	0.62133	-2.68296
simplified_single_complex_single_only_vs_no_trauma	BasoAmyg	MIR1255B1	0.240455	-0.00807571	2.59958	0.00982575	0.62133	-2.7009
simplified_single_complex_single_only_vs_no_trauma	BasoAmyg	STAR	-0.164027	-0.000553211	-2.59588	0.00992971	0.62133	-2.70884
simplified_single_complex_single_only_vs_no_trauma	BasoAmyg	RASA1	-0.0614654	0.00191283	-2.59389	0.00998575	0.62133	-2.71309
simplified_single_complex_single_only_vs_no_trauma	BasoAmyg	TRPA1	-0.520703	0.00891396	-2.59131	0.0100592	0.62133	-2.71862
simplified_single_complex_single_only_vs_no_trauma	BasoAmyg	DDC	0.522744	-0.0120524	2.58859	0.0101372	0.62133	-2.72445
simplified_single_complex_single_only_vs_no_trauma	BasoAmyg	METTL21A	0.113962	0.000150059	2.58856	0.010138	0.62133	-2.72451
simplified_single_complex_single_only_vs_no_trauma	BasoAmyg	RAD54B	-0.117733	-0.00438672	-2.58361	0.0102812	0.62133	-2.73509
simplified_single_complex_single_only_vs_no_trauma	BasoAmyg	ZFPM2	-0.158307	-0.00345321	-2.58249	0.0103138	0.62133	-2.73747
simplified_single_complex_single_only_vs_no_trauma	BasoAmyg	WDR91	-0.0911075	-0.000996872	-2.58248	0.010314	0.62133	-2.73749
simplified_single_complex_single_only_vs_no_trauma	BasoAmyg	GFER	-0.102412	0.000690052	-2.57622	0.0104982	0.62133	-2.75084
simplified_single_complex_single_only_vs_no_trauma	BasoAmyg	BRMS1L	0.0836334	-0.00387163	2.57325	0.0105868	0.62133	-2.75717
simplified_single_complex_single_only_vs_no_trauma	BasoAmyg	RBM19	0.079391	0.00238505	2.57091	0.0106567	0.62133	-2.76213
simplified_single_complex_single_only_vs_no_trauma	BasoAmyg	SACS.AS1	-0.288315	-0.00137065	-2.57068	0.0106637	0.62133	-2.76263
simplified_single_complex_single_only_vs_no_trauma	BasoAmyg	MACROD1	-0.111785	0.00479748	-2.56655	0.0107884	0.62133	-2.77139
simplified_single_complex_single_only_vs_no_trauma	BasoAmyg	RGPD4	-0.539514	-0.0139658	-2.56607	0.010803	0.62133	-2.77241
simplified_single_complex_single_only_vs_no_trauma	BasoAmyg	UTS2R	-0.546783	0.00277246	-2.56162	0.010939	0.62133	-2.78183
simplified_single_complex_single_only_vs_no_trauma	BasoAmyg	C10orf118	-0.0710188	0.00188214	-2.56025	0.0109814	0.62133	-2.78474
simplified_single_complex_single_only_vs_no_trauma	BasoAmyg	SCNN1G	-0.56	0.0193415	-2.55356	0.0111895	0.62133	-2.79887
simplified_single_complex_single_only_vs_no_trauma	BasoAmyg	TADA1	-0.0743366	0.00143644	-2.55315	0.0112025	0.62133	-2.79974
simplified_single_complex_single_only_vs_no_trauma	BasoAmyg	CTB.12O2.1	0.612456	0.00304252	2.55219	0.0112326	0.62133	-2.80177
simplified_single_complex_single_only_vs_no_trauma	BasoAmyg	GAMT	0.0928478	0.0023865	2.55211	0.0112351	0.62133	-2.80193
simplified_single_complex_single_only_vs_no_trauma	BasoAmyg	STK39	0.0709937	-0.00280219	2.54832	0.0113551	0.62133	-2.80992
simplified_single_complex_single_only_vs_no_trauma	BasoAmyg	POGLUT1	-0.0963452	1.55339e-05	-2.54797	0.0113664	0.62133	-2.81067
simplified_single_complex_single_only_vs_no_trauma	BasoAmyg	PDZRN4	-0.166949	-0.00322913	-2.54709	0.0113944	0.62133	-2.81253
simplified_single_complex_single_only_vs_no_trauma	BasoAmyg	CDKL2	-0.0968664	-0.00288204	-2.54679	0.0114039	0.62133	-2.81315
simplified_single_complex_single_only_vs_no_trauma	BasoAmyg	BNC1	0.592135	0.0109288	2.5467	0.0114069	0.62133	-2.81335
simplified_single_complex_single_only_vs_no_trauma	BasoAmyg	SEMA7A	-0.13036	-0.00138231	-2.54585	0.011434	0.62133	-2.81514
simplified_single_complex_single_only_vs_no_trauma	BasoAmyg	MCAM	-0.150386	0.000595589	-2.54043	0.0116086	0.62133	-2.82654
simplified_single_complex_single_only_vs_no_trauma	BasoAmyg	NAB2	-0.124949	0.00112425	-2.54023	0.0116152	0.62133	-2.82696
simplified_single_complex_single_only_vs_no_trauma	BasoAmyg	FAM227A	0.141331	0.00872163	2.54001	0.0116223	0.62133	-2.82742
simplified_single_complex_single_only_vs_no_trauma	BasoAmyg	C19orf43	0.0896555	0.00303859	2.53988	0.0116265	0.62133	-2.82769
simplified_single_complex_single_only_vs_no_trauma	BasoAmyg	MYO7B	-0.370113	-0.00545527	-2.53734	0.0117093	0.62133	-2.83303
simplified_single_complex_single_only_vs_no_trauma	BasoAmyg	DBI	0.122409	-0.00209031	2.53678	0.0117276	0.62133	-2.8342
simplified_single_complex_single_only_vs_no_trauma	BasoAmyg	DFNA5	-0.142223	-0.00100829	-2.53622	0.0117459	0.62133	-2.83538
simplified_single_complex_single_only_vs_no_trauma	BasoAmyg	SLC43A1	0.194731	0.0018043	2.53335	0.0118403	0.62133	-2.84139
simplified_single_complex_single_only_vs_no_trauma	BasoAmyg	ARMC4	0.219774	0.008209	2.53179	0.011892	0.62133	-2.84466
simplified_single_complex_single_only_vs_no_trauma	BasoAmyg	KCNN2	0.137478	-0.000219061	2.53119	0.0119119	0.62133	-2.84592
simplified_single_complex_single_only_vs_no_trauma	BasoAmyg	L1TD1	-0.760828	0.000669839	-2.52928	0.0119755	0.62133	-2.84992
simplified_single_complex_single_only_vs_no_trauma	BasoAmyg	TACC2	-0.100712	-0.00033347	-2.52564	0.0120971	0.62133	-2.85751
simplified_single_complex_single_only_vs_no_trauma	BasoAmyg	C9orf153	-0.417876	-0.00425337	-2.52421	0.0121455	0.62133	-2.86051
simplified_single_complex_single_only_vs_no_trauma	BasoAmyg	BTN2A2	-0.211266	-0.0116092	-2.52205	0.0122186	0.62133	-2.86502
simplified_single_complex_single_only_vs_no_trauma	BasoAmyg	TRIM9	0.0714017	0.00369802	2.51868	0.0123335	0.62133	-2.87204
simplified_single_complex_single_only_vs_no_trauma	BasoAmyg	DLC1	-0.0990555	-0.00100384	-2.51844	0.0123417	0.62133	-2.87254
simplified_single_complex_single_only_vs_no_trauma	BasoAmyg	RNVU1.6	-0.7064	-0.00344302	-2.51641	0.0124115	0.62133	-2.87677
simplified_single_complex_single_only_vs_no_trauma	BasoAmyg	C1orf159	0.11763	0.00501089	2.51475	0.0124687	0.62133	-2.88023
simplified_single_complex_single_only_vs_no_trauma	BasoAmyg	PIFO	0.221585	0.00776512	2.51246	0.0125481	0.6214	-2.88499
simplified_single_complex_single_only_vs_no_trauma	BasoAmyg	CTC.232P5.1	-0.378169	0.0131377	-2.50991	0.0126371	0.6214	-2.8903
simplified_single_complex_single_only_vs_no_trauma	BasoAmyg	RTBDN	0.12832	-0.00387191	2.50925	0.01266	0.6214	-2.89165
simplified_single_complex_single_only_vs_no_trauma	BasoAmyg	SCN1A	-0.118316	0.000447271	-2.5075	0.0127215	0.621868	-2.89529
simplified_single_complex_single_only_vs_no_trauma	BasoAmyg	BCL7A	-0.0828243	0.00600739	-2.50412	0.0128409	0.623374	-2.90229
simplified_single_complex_single_only_vs_no_trauma	BasoAmyg	BGLAP	0.425283	0.00345144	2.50302	0.0128803	0.623374	-2.90459
simplified_single_complex_single_only_vs_no_trauma	BasoAmyg	JAZF1	0.0809866	-0.000295169	2.50174	0.0129256	0.623374	-2.90722
simplified_single_complex_single_only_vs_no_trauma	BasoAmyg	PCDHGA6	0.170926	-0.000272002	2.49779	0.0130674	0.624862	-2.91541
simplified_single_complex_single_only_vs_no_trauma	BasoAmyg	CASP3	-0.105688	-0.00262219	-2.49756	0.0130757	0.624862	-2.91588
simplified_single_complex_single_only_vs_no_trauma	BasoAmyg	DLG1	0.0701091	0.00134625	2.49739	0.0130818	0.624862	-2.91623
simplified_single_complex_single_only_vs_no_trauma	BasoAmyg	CLSTN1	-0.0741794	-0.000717891	-2.48701	0.0134613	0.628825	-2.93765
simplified_single_complex_single_only_vs_no_trauma	BasoAmyg	RP11.325F22.5	-0.55293	-0.0150367	-2.4797	0.013734	0.628825	-2.95267
simplified_single_complex_single_only_vs_no_trauma	BasoAmyg	CCT6P3	-0.219511	0.0117292	-2.47961	0.0137376	0.628825	-2.95287
simplified_single_complex_single_only_vs_no_trauma	BasoAmyg	SHISA8	-0.325093	0.00519748	-2.47771	0.0138094	0.628825	-2.95677
simplified_single_complex_single_only_vs_no_trauma	BasoAmyg	ARHGEF16	0.297825	-0.0114686	2.47652	0.0138544	0.628825	-2.9592
simplified_single_complex_single_only_vs_no_trauma	BasoAmyg	HRASLS	0.145113	-0.00345476	2.47492	0.0139153	0.628825	-2.96249
simplified_single_complex_single_only_vs_no_trauma	BasoAmyg	NTNG1	0.224538	-0.00461405	2.47475	0.0139217	0.628825	-2.96283
simplified_single_complex_single_only_vs_no_trauma	BasoAmyg	ADPRHL1	-0.153147	-0.00463587	-2.47257	0.0140051	0.628825	-2.9673
simplified_single_complex_single_only_vs_no_trauma	BasoAmyg	EEF1A1	0.0762696	-0.00250069	2.46933	0.0141297	0.628825	-2.97392
simplified_single_complex_single_only_vs_no_trauma	BasoAmyg	ZNF493	0.0778788	0.00217297	2.46865	0.0141559	0.628825	-2.97531
simplified_single_complex_single_only_vs_no_trauma	BasoAmyg	ZCCHC7	0.0788023	-0.000419521	2.46757	0.0141979	0.628825	-2.97753
simplified_single_complex_single_only_vs_no_trauma	BasoAmyg	SLC30A8	0.398012	0.025696	2.46647	0.0142407	0.628825	-2.97978
simplified_single_complex_single_only_vs_no_trauma	BasoAmyg	FAHD2A	0.0703345	0.00171015	2.46336	0.014362	0.628825	-2.98612
simplified_single_complex_single_only_vs_no_trauma	BasoAmyg	PTCHD4	-0.18878	0.00621508	-2.46212	0.0144106	0.628825	-2.98864
simplified_single_complex_single_only_vs_no_trauma	BasoAmyg	TNNC2	-0.360346	-0.0079672	-2.46106	0.0144524	0.628825	-2.99081
simplified_single_complex_single_only_vs_no_trauma	BasoAmyg	NSMCE2	0.0937662	-0.00613098	2.46048	0.0144754	0.628825	-2.992
simplified_single_complex_single_only_vs_no_trauma	BasoAmyg	RP1.232P20.1	0.291163	-0.00108604	2.45979	0.0145026	0.628825	-2.9934
simplified_single_complex_single_only_vs_no_trauma	BasoAmyg	MUT	-0.0746099	0.000207555	-2.45886	0.0145393	0.628825	-2.99529
simplified_single_complex_single_only_vs_no_trauma	BasoAmyg	RP11.367J11.2	0.222235	0.00668688	2.45585	0.014659	0.628825	-3.00142
simplified_single_complex_single_only_vs_no_trauma	BasoAmyg	TNFRSF25	-0.155109	-0.000207897	-2.4554	0.0146772	0.628825	-3.00235
simplified_single_complex_single_only_vs_no_trauma	BasoAmyg	AC104809.3	-0.478499	-0.0202492	-2.45093	0.0148566	0.629923	-3.01142
simplified_single_complex_single_only_vs_no_trauma	BasoAmyg	ABI2	0.047552	-0.00055233	2.44946	0.014916	0.629923	-3.0144
simplified_single_complex_single_only_vs_no_trauma	BasoAmyg	SLC12A1	-0.273581	0.00432419	-2.44786	0.0149811	0.629923	-3.01766
simplified_single_complex_single_only_vs_no_trauma	BasoAmyg	TBX18	-0.206616	0.00678249	-2.44748	0.0149966	0.629923	-3.01843
simplified_single_complex_single_only_vs_no_trauma	BasoAmyg	ABCB6	-0.0826708	0.0026455	-2.44611	0.0150526	0.629923	-3.02121
simplified_single_complex_single_only_vs_no_trauma	BasoAmyg	C9orf40	0.105182	-0.00182625	2.44599	0.0150574	0.629923	-3.02145
simplified_single_complex_single_only_vs_no_trauma	BasoAmyg	FAM217B	-0.0767786	-0.00139966	-2.44295	0.0151821	0.630307	-3.02761
simplified_single_complex_single_only_vs_no_trauma	BasoAmyg	FBXW8	0.096316	-0.000127537	2.43905	0.0153433	0.630307	-3.03548
simplified_single_complex_single_only_vs_no_trauma	BasoAmyg	SAMD1	0.0959936	-0.00046638	2.43785	0.0153932	0.630307	-3.03791
simplified_single_complex_single_only_vs_no_trauma	BasoAmyg	CCDC106	0.0668147	-0.000539289	2.4364	0.0154538	0.630307	-3.04084
simplified_single_complex_single_only_vs_no_trauma	BasoAmyg	GPR142	-0.631569	-0.0164925	-2.43129	0.015669	0.632085	-3.05116
simplified_single_complex_single_only_vs_no_trauma	BasoAmyg	SLC27A5	0.0995213	-0.00212144	2.43063	0.0156966	0.632085	-3.05247
simplified_single_complex_single_only_vs_no_trauma	BasoAmyg	DNTTIP1	0.101001	-0.000968683	2.43038	0.0157073	0.632085	-3.05298
simplified_single_complex_single_only_vs_no_trauma	BasoAmyg	RSPO3	-0.206641	0.00309567	-2.43	0.0157235	0.632085	-3.05374
simplified_single_complex_single_only_vs_no_trauma	BasoAmyg	TCEA1	0.066223	0.000186576	2.42501	0.0159369	0.632085	-3.0638
simplified_single_complex_single_only_vs_no_trauma	BasoAmyg	PTK2	0.0549147	-0.000348314	2.42165	0.0160815	0.632085	-3.07053
simplified_single_complex_single_only_vs_no_trauma	BasoAmyg	FAM107A	0.152217	0.00462778	2.42068	0.0161236	0.632085	-3.07248
simplified_single_complex_single_only_vs_no_trauma	BasoAmyg	CTC.360G5.1	0.256601	-1.38971e-05	2.41849	0.016219	0.632085	-3.07687
simplified_single_complex_single_only_vs_no_trauma	BasoAmyg	B3GNT4	-0.145854	0.00317865	-2.41678	0.0162938	0.632085	-3.0803
simplified_single_complex_single_only_vs_no_trauma	BasoAmyg	COL1A2	-0.207905	0.000167175	-2.41643	0.0163094	0.632085	-3.08101
simplified_single_complex_single_only_vs_no_trauma	BasoAmyg	AS3MT	0.342415	-0.00593088	2.41419	0.016408	0.632085	-3.0855
simplified_single_complex_single_only_vs_no_trauma	BasoAmyg	C1orf85	-0.105348	0.0021868	-2.41296	0.0164622	0.632085	-3.08796
simplified_single_complex_single_only_vs_no_trauma	BasoAmyg	SPATA7	0.150983	-0.00249968	2.41251	0.0164821	0.632085	-3.08886
simplified_single_complex_single_only_vs_no_trauma	BasoAmyg	AARD	0.272083	0.00308878	2.41072	0.0165616	0.632085	-3.09244
simplified_single_complex_single_only_vs_no_trauma	BasoAmyg	KLHL33	-0.35421	0.00365362	-2.41055	0.0165688	0.632085	-3.09276
simplified_single_complex_single_only_vs_no_trauma	BasoAmyg	ASCC1	0.0658253	0.00120881	2.40809	0.0166788	0.632085	-3.09769
simplified_single_complex_single_only_vs_no_trauma	BasoAmyg	AK2	0.0608483	0.000221167	2.40701	0.0167269	0.632085	-3.09983
simplified_single_complex_single_only_vs_no_trauma	BasoAmyg	FAM149B1	0.0642462	0.00201622	2.40679	0.0167369	0.632085	-3.10028
simplified_single_complex_single_only_vs_no_trauma	BasoAmyg	DSTYK	-0.0596331	-0.00290281	-2.40599	0.0167729	0.632085	-3.10188
simplified_single_complex_single_only_vs_no_trauma	BasoAmyg	RAI1.AS1	-0.239482	0.00371502	-2.40365	0.0168785	0.632085	-3.10655
simplified_single_complex_single_only_vs_no_trauma	BasoAmyg	2024-03-01	0.102136	0.000382847	2.40291	0.0169121	0.632085	-3.10803
simplified_single_complex_single_only_vs_no_trauma	BasoAmyg	TBX1	-0.414388	0.0112374	-2.40156	0.0169732	0.632157	-3.11071
simplified_single_complex_single_only_vs_no_trauma	BasoAmyg	TMPPE	-0.0899134	0.00130773	-2.39562	0.0172449	0.636702	-3.12252
simplified_single_complex_single_only_vs_no_trauma	BasoAmyg	DBF4B	0.137755	0.00244074	2.39459	0.0172925	0.636702	-3.12457
simplified_single_complex_single_only_vs_no_trauma	BasoAmyg	ARHGAP11B	0.501473	0.00382725	2.39167	0.017428	0.636832	-3.13037
simplified_single_complex_single_only_vs_no_trauma	BasoAmyg	RERE	0.05832	-0.000508251	2.38963	0.0175228	0.636832	-3.1344
simplified_single_complex_single_only_vs_no_trauma	BasoAmyg	APOL1	-0.246293	0.000443452	-2.38753	0.0176213	0.63685	-3.13857
simplified_single_complex_single_only_vs_no_trauma	BasoAmyg	IFNG.AS1	0.662323	-0.0305678	2.38697	0.0176476	0.63685	-3.13968
simplified_single_complex_single_only_vs_no_trauma	BasoAmyg	FPGT.TNNI3K	0.398737	-0.00819719	2.3851	0.017736	0.637048	-3.14339
simplified_single_complex_single_only_vs_no_trauma	BasoAmyg	CEP164	0.0805592	0.00178387	2.38497	0.017742	0.637048	-3.14364
simplified_single_complex_single_only_vs_no_trauma	BasoAmyg	SALL3	-0.138383	-0.0104524	-2.37802	0.0180728	0.642459	-3.15736
simplified_single_complex_single_only_vs_no_trauma	BasoAmyg	IFFO2	-0.121937	0.00334399	-2.37739	0.0181032	0.642459	-3.15861
simplified_single_complex_single_only_vs_no_trauma	BasoAmyg	C15orf38	0.0815495	-0.000971098	2.37716	0.0181142	0.642459	-3.15906
simplified_single_complex_single_only_vs_no_trauma	BasoAmyg	ATP6V1E2	-0.135287	0.00428501	-2.37441	0.0182471	0.642459	-3.16449
simplified_single_complex_single_only_vs_no_trauma	BasoAmyg	PDCD2	-0.0683106	0.0022064	-2.37438	0.0182486	0.642459	-3.16455
simplified_single_complex_single_only_vs_no_trauma	BasoAmyg	LDLRAD2	-0.401947	-0.0025013	-2.36712	0.018603	0.649803	-3.17882
simplified_single_complex_single_only_vs_no_trauma	BasoAmyg	SNRNP27	0.0635396	0.00127753	2.36403	0.0187557	0.651476	-3.18489
simplified_single_complex_single_only_vs_no_trauma	BasoAmyg	GRK4	0.0837843	0.00521614	2.36198	0.0188579	0.651476	-3.18892
simplified_single_complex_single_only_vs_no_trauma	BasoAmyg	TULP4	0.0728457	0.00114558	2.36137	0.0188884	0.651476	-3.19012
simplified_single_complex_single_only_vs_no_trauma	BasoAmyg	ZNF808	0.0762847	0.000702863	2.3607	0.0189219	0.651476	-3.19143
simplified_single_complex_single_only_vs_no_trauma	BasoAmyg	ZNF316	0.0671892	0.000952708	2.35985	0.0189645	0.651476	-3.1931
simplified_single_complex_single_only_vs_no_trauma	BasoAmyg	GINS4	-0.208326	-0.000581512	-2.35911	0.0190013	0.651476	-3.19453
simplified_single_complex_single_only_vs_no_trauma	BasoAmyg	ROM1	0.135216	-0.00777572	2.35815	0.0190496	0.651476	-3.19641
simplified_single_complex_single_only_vs_no_trauma	BasoAmyg	GTF2H5	0.087452	0.00424577	2.35805	0.0190544	0.651476	-3.1966
simplified_single_complex_single_only_vs_no_trauma	BasoAmyg	ITPR1	-0.1194	-0.00230779	-2.35375	0.0192721	0.655833	-3.20502
simplified_single_complex_single_only_vs_no_trauma	BasoAmyg	LTA4H	-0.0592188	-0.000551646	-2.35246	0.0193375	0.655833	-3.20753
simplified_single_complex_single_only_vs_no_trauma	BasoAmyg	NELFCD	-0.06658	-0.0003742	-2.35088	0.0194184	0.655833	-3.21062
simplified_single_complex_single_only_vs_no_trauma	BasoAmyg	PFDN1	0.0638469	-0.000620265	2.34991	0.0194683	0.655833	-3.21252
simplified_single_complex_single_only_vs_no_trauma	BasoAmyg	CD40	0.194508	0.00481559	2.34847	0.019542	0.656508	-3.21532
simplified_single_complex_single_only_vs_no_trauma	BasoAmyg	PADI1	-0.746989	0.0174326	-2.34386	0.0197804	0.661393	-3.2243
simplified_single_complex_single_only_vs_no_trauma	BasoAmyg	ASB13	-0.0959555	-0.00418852	-2.33884	0.0200427	0.662284	-3.23406
simplified_single_complex_single_only_vs_no_trauma	BasoAmyg	TMCO6	-0.106253	0.000533556	-2.33847	0.0200622	0.662284	-3.23477
simplified_single_complex_single_only_vs_no_trauma	BasoAmyg	ATP9B	0.0767685	0.000688284	2.33639	0.0201723	0.662284	-3.23882
simplified_single_complex_single_only_vs_no_trauma	BasoAmyg	SLC15A4	-0.0898953	0.00222289	-2.33541	0.020224	0.662284	-3.24072
simplified_single_complex_single_only_vs_no_trauma	BasoAmyg	MRPS35	0.0733584	-0.00132361	2.33185	0.0204136	0.662284	-3.24762
simplified_single_complex_single_only_vs_no_trauma	BasoAmyg	CLK3	0.0620661	0.00269194	2.33122	0.0204473	0.662284	-3.24884
simplified_single_complex_single_only_vs_no_trauma	BasoAmyg	DENND4C	-0.0509813	0.000212139	-2.3291	0.0205607	0.662284	-3.25293
simplified_single_complex_single_only_vs_no_trauma	BasoAmyg	OR2T8	-0.362954	0.00238622	-2.32831	0.0206035	0.662284	-3.25447
simplified_single_complex_single_only_vs_no_trauma	BasoAmyg	RBM42	0.0819776	0.000155355	2.32824	0.0206073	0.662284	-3.2546
simplified_single_complex_single_only_vs_no_trauma	BasoAmyg	SNORA73B	0.205677	-0.00473783	2.32816	0.0206114	0.662284	-3.25475
simplified_single_complex_single_only_vs_no_trauma	BasoAmyg	FAM151A	-0.218899	-0.0135623	-2.32581	0.0207387	0.662284	-3.2593
simplified_single_complex_single_only_vs_no_trauma	BasoAmyg	NAT8	0.235849	-0.00217778	2.32407	0.020833	0.662284	-3.26266
simplified_single_complex_single_only_vs_no_trauma	BasoAmyg	ABHD12B	0.241825	0.00763296	2.32387	0.020844	0.662284	-3.26304
simplified_single_complex_single_only_vs_no_trauma	BasoAmyg	AC034228.7	-0.271099	-0.00830081	-2.32347	0.0208659	0.662284	-3.26382
simplified_single_complex_single_only_vs_no_trauma	BasoAmyg	TJP3	0.199912	0.00343568	2.32328	0.0208758	0.662284	-3.26417
simplified_single_complex_single_only_vs_no_trauma	BasoAmyg	RNVU1.18	-0.567446	0.00255039	-2.32236	0.0209261	0.662284	-3.26595
simplified_single_complex_single_only_vs_no_trauma	BasoAmyg	P2RX1	-0.374155	0.00505951	-2.31842	0.0211423	0.663751	-3.27355
simplified_single_complex_single_only_vs_no_trauma	BasoAmyg	ZC3H10	-0.0977808	-0.00249473	-2.31481	0.021342	0.667004	-3.28049
simplified_single_complex_single_only_vs_no_trauma	BasoAmyg	ARL6IP4	0.0673026	-0.00147475	2.31074	0.0215696	0.670562	-3.28832
simplified_single_complex_single_only_vs_no_trauma	BasoAmyg	COG3	0.0594621	0.000818633	2.30903	0.0216658	0.670562	-3.2916
simplified_single_complex_single_only_vs_no_trauma	BasoAmyg	RPP30	0.0644791	0.00180758	2.3082	0.0217123	0.670562	-3.29319
simplified_single_complex_single_only_vs_no_trauma	BasoAmyg	MGAT1	-0.0615558	0.00115529	-2.30811	0.0217173	0.670562	-3.29336
simplified_single_complex_single_only_vs_no_trauma	BasoAmyg	TTC9B	0.112794	-0.0093958	2.30785	0.021732	0.670562	-3.29386
simplified_single_complex_single_only_vs_no_trauma	BasoAmyg	CTSG	0.619576	-0.00169929	2.3047	0.0219105	0.673758	-3.29989
simplified_single_complex_single_only_vs_no_trauma	BasoAmyg	ASB6	-0.0656914	-0.00173222	-2.30365	0.02197	0.674435	-3.30189
simplified_single_complex_single_only_vs_no_trauma	BasoAmyg	PDCD1	-0.588979	-0.00910109	-2.29666	0.0223721	0.679002	-3.31527
simplified_single_complex_single_only_vs_no_trauma	BasoAmyg	DOPEY2	-0.0877946	-0.00459597	-2.29543	0.0224433	0.679002	-3.31761
simplified_single_complex_single_only_vs_no_trauma	BasoAmyg	MAP2K3	-0.144889	-0.000496352	-2.29519	0.022457	0.679002	-3.31806
simplified_single_complex_single_only_vs_no_trauma	BasoAmyg	AMIGO1	-0.0851382	-0.0026359	-2.29517	0.0224585	0.679002	-3.31811
simplified_single_complex_single_only_vs_no_trauma	BasoAmyg	SLC26A8	0.135953	0.000218113	2.29268	0.0226034	0.682236	-3.32285
simplified_single_complex_single_only_vs_no_trauma	BasoAmyg	NME7	0.0865508	0.000983178	2.29164	0.022664	0.68292	-3.32483
simplified_single_complex_single_only_vs_no_trauma	BasoAmyg	AC079117.1	-0.202425	-0.00930129	-2.29031	0.0227424	0.683072	-3.32737
simplified_single_complex_single_only_vs_no_trauma	BasoAmyg	RIF1	-0.055684	0.000649515	-2.29013	0.0227527	0.683072	-3.3277
simplified_single_complex_single_only_vs_no_trauma	BasoAmyg	LINC00967	-0.465305	-0.0260044	-2.28962	0.022783	0.683072	-3.32868
simplified_single_complex_single_only_vs_no_trauma	BasoAmyg	SOCS2	-0.154847	0.00221315	-2.28472	0.0230727	0.688315	-3.33799
simplified_single_complex_single_only_vs_no_trauma	BasoAmyg	RP11.372E1.6	-0.258556	0.00433204	-2.2839	0.0231216	0.688632	-3.33955
simplified_single_complex_single_only_vs_no_trauma	BasoAmyg	TSR1	0.0614313	0.000918069	2.28041	0.0233306	0.692777	-3.34618
simplified_single_complex_single_only_vs_no_trauma	BasoAmyg	AC022173.2	-0.381144	-0.00577841	-2.27904	0.0234126	0.692777	-3.34876
simplified_single_complex_single_only_vs_no_trauma	BasoAmyg	BANF1	0.114496	0.00088541	2.27718	0.0235252	0.692777	-3.35229
simplified_single_complex_single_only_vs_no_trauma	BasoAmyg	SLC26A2	-0.154389	-0.00550418	-2.27666	0.0235567	0.692777	-3.35327
simplified_single_complex_single_only_vs_no_trauma	BasoAmyg	MADD	-0.0607876	-0.00160367	-2.27633	0.0235769	0.692777	-3.3539
simplified_single_complex_single_only_vs_no_trauma	BasoAmyg	STARD3NL	0.0621236	0.00121231	2.27493	0.0236617	0.692777	-3.35655
simplified_single_complex_single_only_vs_no_trauma	BasoAmyg	TSPO	0.13729	-0.00524173	2.27441	0.0236933	0.692777	-3.35753
simplified_single_complex_single_only_vs_no_trauma	BasoAmyg	GLP2R	0.424924	0.0205961	2.2686	0.0240493	0.694053	-3.3685
simplified_single_complex_single_only_vs_no_trauma	BasoAmyg	RP11.144F15.1	0.284707	0.00666455	2.26812	0.0240788	0.694053	-3.3694
simplified_single_complex_single_only_vs_no_trauma	BasoAmyg	ITGA8	-0.219802	-0.00375646	-2.26697	0.0241502	0.694053	-3.37158
simplified_single_complex_single_only_vs_no_trauma	BasoAmyg	ACAA1	0.0649373	0.00246309	2.26645	0.0241824	0.694053	-3.37256
simplified_single_complex_single_only_vs_no_trauma	BasoAmyg	ATP5S	0.0737078	0.00150989	2.26132	0.0245021	0.69625	-3.38221
simplified_single_complex_single_only_vs_no_trauma	BasoAmyg	MTPAP	0.076016	0.00173973	2.26012	0.0245772	0.69625	-3.38446
simplified_single_complex_single_only_vs_no_trauma	BasoAmyg	NEU1	-0.0846976	-0.0018889	-2.25668	0.0247941	0.698003	-3.39091
simplified_single_complex_single_only_vs_no_trauma	BasoAmyg	DAP	-0.0907417	-0.0038389	-2.25658	0.0248006	0.698003	-3.39111
simplified_single_complex_single_only_vs_no_trauma	BasoAmyg	R3HDM1	0.0808547	0.00122072	2.25638	0.0248137	0.698003	-3.39149
simplified_single_complex_single_only_vs_no_trauma	BasoAmyg	CLEC7A	-0.261343	-0.00625837	-2.25499	0.0249016	0.698003	-3.39409
simplified_single_complex_single_only_vs_no_trauma	BasoAmyg	CMA1	0.464449	0.0143275	2.25485	0.0249107	0.698003	-3.39436
simplified_single_complex_single_only_vs_no_trauma	BasoAmyg	GNPNAT1	0.0751802	-0.000570433	2.25393	0.0249691	0.698333	-3.39608
simplified_single_complex_single_only_vs_no_trauma	BasoAmyg	NSG1	-0.136119	-0.00970281	-2.25079	0.0251701	0.698333	-3.40197
simplified_single_complex_single_only_vs_no_trauma	BasoAmyg	PDGFRB	-0.115049	-0.00341985	-2.24864	0.0253083	0.698333	-3.40598
simplified_single_complex_single_only_vs_no_trauma	BasoAmyg	HOMER1	0.105931	-0.00605751	2.24787	0.0253581	0.698333	-3.40743
simplified_single_complex_single_only_vs_no_trauma	BasoAmyg	OR2M4	-0.65557	0.00609925	-2.24747	0.0253839	0.698333	-3.40817
simplified_single_complex_single_only_vs_no_trauma	BasoAmyg	GJD2	-0.285814	-0.000151966	-2.2468	0.0254268	0.698333	-3.40942
simplified_single_complex_single_only_vs_no_trauma	BasoAmyg	RPAP2	0.0548804	-0.000177663	2.2448	0.025557	0.698333	-3.41316
simplified_single_complex_single_only_vs_no_trauma	BasoAmyg	RP11.173B14.5	-0.290556	-0.0136256	-2.24457	0.0255717	0.698333	-3.41358
simplified_single_complex_single_only_vs_no_trauma	BasoAmyg	SAMD15	-0.140526	0.000201998	-2.24441	0.025582	0.698333	-3.41388
simplified_single_complex_single_only_vs_no_trauma	BasoAmyg	RBMS2	-0.10709	-0.00128773	-2.24386	0.0256184	0.698333	-3.41492
simplified_single_complex_single_only_vs_no_trauma	BasoAmyg	PRRX2	-0.501019	-0.0172323	-2.24381	0.0256212	0.698333	-3.415
simplified_single_complex_single_only_vs_no_trauma	BasoAmyg	TTLL5	0.066057	0.000737447	2.24264	0.0256978	0.698714	-3.41719
simplified_single_complex_single_only_vs_no_trauma	BasoAmyg	SLC25A15	0.0934043	-0.003767	2.2409	0.0258114	0.698714	-3.42043
simplified_single_complex_single_only_vs_no_trauma	BasoAmyg	ZNF83	0.107115	0.00102479	2.23967	0.0258928	0.698714	-3.42274
simplified_single_complex_single_only_vs_no_trauma	BasoAmyg	WWTR1	0.141745	0.00561335	2.23805	0.0259994	0.698714	-3.42575
simplified_single_complex_single_only_vs_no_trauma	BasoAmyg	SLC30A10	-0.115747	-0.00263525	-2.23554	0.0261654	0.698714	-3.43042
simplified_single_complex_single_only_vs_no_trauma	BasoAmyg	ENTPD6	-0.0569826	-0.000124587	-2.23488	0.0262091	0.698714	-3.43164
simplified_single_complex_single_only_vs_no_trauma	BasoAmyg	OXT	0.614861	-0.0238935	2.23315	0.0263243	0.698714	-3.43485
simplified_single_complex_single_only_vs_no_trauma	BasoAmyg	PELI2	-0.0982376	-0.00228706	-2.23274	0.0263517	0.698714	-3.43562
simplified_single_complex_single_only_vs_no_trauma	BasoAmyg	DBF4	-0.117185	0.00300966	-2.23179	0.0264152	0.698714	-3.43738
simplified_single_complex_single_only_vs_no_trauma	BasoAmyg	SLC38A11	-0.219847	-0.00623009	-2.23096	0.0264708	0.698714	-3.43892
simplified_single_complex_single_only_vs_no_trauma	BasoAmyg	ACBD3	0.0580669	0.00253287	2.22921	0.0265883	0.698714	-3.44216
simplified_single_complex_single_only_vs_no_trauma	BasoAmyg	EFEMP2	0.0926087	-0.00185211	2.22774	0.0266875	0.698714	-3.44489
simplified_single_complex_single_only_vs_no_trauma	BasoAmyg	CTD.2201I18.1	0.229797	-0.00354281	2.22603	0.0268031	0.698714	-3.44806
simplified_single_complex_single_only_vs_no_trauma	BasoAmyg	RASGRF1	0.135519	0.00214288	2.2242	0.0269276	0.698714	-3.45145
simplified_single_complex_single_only_vs_no_trauma	BasoAmyg	ADNP2	-0.0784077	-0.00156054	-2.22354	0.0269726	0.698714	-3.45267
simplified_single_complex_single_only_vs_no_trauma	BasoAmyg	PIAS2	0.0433828	0.000396563	2.22271	0.0270291	0.698714	-3.45421
simplified_single_complex_single_only_vs_no_trauma	BasoAmyg	DIO3	-0.445201	0.00391391	-2.22164	0.0271019	0.698714	-3.45618
simplified_single_complex_single_only_vs_no_trauma	BasoAmyg	DMRTA1	-0.290346	-0.00633923	-2.21931	0.0272619	0.698714	-3.46048
simplified_single_complex_single_only_vs_no_trauma	BasoAmyg	MFSD4	-0.104859	-0.00762246	-2.21887	0.0272924	0.698714	-3.4613
simplified_single_complex_single_only_vs_no_trauma	BasoAmyg	C21orf67	0.15635	-0.00635865	2.21804	0.0273498	0.698714	-3.46284
simplified_single_complex_single_only_vs_no_trauma	BasoAmyg	RCAN2	-0.124883	-0.00224303	-2.21781	0.0273657	0.698714	-3.46326
simplified_single_complex_single_only_vs_no_trauma	BasoAmyg	KYNU	-0.3436	-0.0223057	-2.2176	0.0273802	0.698714	-3.46365
simplified_single_complex_single_only_vs_no_trauma	BasoAmyg	LINC00648	0.660119	0.0510019	2.21724	0.027405	0.698714	-3.46432
simplified_single_complex_single_only_vs_no_trauma	BasoAmyg	GPR68	0.16331	-0.00294168	2.21722	0.0274065	0.698714	-3.46436
simplified_single_complex_single_only_vs_no_trauma	BasoAmyg	CTD.2047H16.4	0.0980368	-0.00419211	2.21646	0.0274586	0.698714	-3.46575
simplified_single_complex_single_only_vs_no_trauma	BasoAmyg	BRK1	0.0612579	0.000182762	2.21152	0.0278024	0.698714	-3.47485
simplified_single_complex_single_only_vs_no_trauma	BasoAmyg	GULP1	0.183023	0.00118927	2.21013	0.0278998	0.698714	-3.4774
simplified_single_complex_single_only_vs_no_trauma	BasoAmyg	ALS2CL	-0.173696	0.00662748	-2.20879	0.0279939	0.698714	-3.47987
simplified_single_complex_single_only_vs_no_trauma	BasoAmyg	FAM84A	-0.11713	-0.0016395	-2.20838	0.0280233	0.698714	-3.48064
simplified_single_complex_single_only_vs_no_trauma	BasoAmyg	UAP1L1	-0.135101	0.00213712	-2.2082	0.0280359	0.698714	-3.48096
simplified_single_complex_single_only_vs_no_trauma	BasoAmyg	NPIPB15	-0.29906	0.00189947	-2.20809	0.0280433	0.698714	-3.48116
simplified_single_complex_single_only_vs_no_trauma	BasoAmyg	CCDC149	-0.0684476	-0.00136515	-2.20553	0.0282244	0.700664	-3.48586
simplified_single_complex_single_only_vs_no_trauma	BasoAmyg	PITPNB	0.0678603	-7.87081e-05	2.2055	0.0282264	0.700664	-3.48591
simplified_single_complex_single_only_vs_no_trauma	BasoAmyg	LTBP4	0.106261	0.00847463	2.20453	0.0282956	0.700664	-3.4877
simplified_single_complex_single_only_vs_no_trauma	BasoAmyg	TMEM25	-0.0667686	-0.00519951	-2.20174	0.0284943	0.702986	-3.49282
simplified_single_complex_single_only_vs_no_trauma	BasoAmyg	VSTM5	-0.224805	0.00799082	-2.19914	0.0286802	0.702986	-3.49757
simplified_single_complex_single_only_vs_no_trauma	BasoAmyg	BCDIN3D.AS1	-0.10942	5.28964e-05	-2.19843	0.0287313	0.702986	-3.49887
simplified_single_complex_single_only_vs_no_trauma	BasoAmyg	PPP2R5A	0.0771013	0.000102168	2.19736	0.0288085	0.702986	-3.50083
simplified_single_complex_single_only_vs_no_trauma	BasoAmyg	LTF	0.653374	0.00269017	2.19641	0.0288771	0.702986	-3.50256
simplified_single_complex_single_only_vs_no_trauma	BasoAmyg	HECW1	0.0796089	0.00038614	2.19384	0.0290636	0.702986	-3.50726
simplified_single_complex_single_only_vs_no_trauma	BasoAmyg	RBM24	-0.148751	-0.00358115	-2.19371	0.0290734	0.702986	-3.50751
simplified_single_complex_single_only_vs_no_trauma	BasoAmyg	COL2A1	-0.430214	-0.00510975	-2.19337	0.0290981	0.702986	-3.50813
simplified_single_complex_single_only_vs_no_trauma	BasoAmyg	ETS1	-0.114454	0.0013956	-2.19281	0.029139	0.702986	-3.50915
simplified_single_complex_single_only_vs_no_trauma	BasoAmyg	FPR3	-0.307975	0.00112801	-2.19067	0.0292951	0.704111	-3.51305
simplified_single_complex_single_only_vs_no_trauma	BasoAmyg	C6	-0.569975	0.00736496	-2.18789	0.0294988	0.704111	-3.51811
simplified_single_complex_single_only_vs_no_trauma	BasoAmyg	FAM72B	-0.178103	0.0013902	-2.18758	0.0295217	0.704111	-3.51868
simplified_single_complex_single_only_vs_no_trauma	BasoAmyg	BPI	0.578651	0.0133232	2.18748	0.029529	0.704111	-3.51886
simplified_single_complex_single_only_vs_no_trauma	BasoAmyg	PTPRF	0.057195	0.00233583	2.18443	0.0297547	0.704111	-3.52441
simplified_single_complex_single_only_vs_no_trauma	BasoAmyg	GPR19	-0.10643	0.0020758	-2.18413	0.0297768	0.704111	-3.52495
simplified_single_complex_single_only_vs_no_trauma	BasoAmyg	RNF148	-0.390422	0.00765324	-2.18263	0.0298886	0.704111	-3.52769
simplified_single_complex_single_only_vs_no_trauma	BasoAmyg	CCNG2	-0.0868359	-0.00281889	-2.18166	0.0299613	0.704111	-3.52946
simplified_single_complex_single_only_vs_no_trauma	BasoAmyg	TSPAN16	0.28329	0.0169489	2.17856	0.0301932	0.704111	-3.53508
simplified_single_complex_single_only_vs_no_trauma	BasoAmyg	LRIG2	-0.0589838	0.000536848	-2.17795	0.0302393	0.704111	-3.53619
simplified_single_complex_single_only_vs_no_trauma	BasoAmyg	CXCL17	-0.305505	0.0113148	-2.17757	0.0302678	0.704111	-3.53688
simplified_single_complex_single_only_vs_no_trauma	BasoAmyg	PLCD3	0.132311	0.00296852	2.17448	0.0305014	0.705105	-3.54248
simplified_single_complex_single_only_vs_no_trauma	BasoAmyg	MAPK6	0.0636508	-0.000306507	2.17427	0.0305167	0.705105	-3.54285
simplified_single_complex_single_only_vs_no_trauma	BasoAmyg	AP001258.4	-0.152096	-0.00542781	-2.17353	0.0305732	0.705105	-3.54419
simplified_single_complex_single_only_vs_no_trauma	BasoAmyg	IQGAP1	-0.0994175	0.00290862	-2.17001	0.0308418	0.706233	-3.55056
simplified_single_complex_single_only_vs_no_trauma	BasoAmyg	DNAL1	0.0653522	-0.000159602	2.16963	0.0308705	0.706233	-3.55124
simplified_single_complex_single_only_vs_no_trauma	BasoAmyg	DZANK1	0.0750807	0.000963922	2.16714	0.031062	0.706233	-3.55574
simplified_single_complex_single_only_vs_no_trauma	BasoAmyg	TFDP2	0.0609191	-0.00213798	2.16681	0.0310874	0.706233	-3.55634
simplified_single_complex_single_only_vs_no_trauma	BasoAmyg	TPSAB1	0.84638	0.00935466	2.16653	0.0311092	0.706233	-3.55685
simplified_single_complex_single_only_vs_no_trauma	BasoAmyg	GMNC	0.600317	-0.00549391	2.16597	0.031152	0.706233	-3.55785
simplified_single_complex_single_only_vs_no_trauma	BasoAmyg	MTHFD1L	0.0803035	0.00314894	2.16572	0.0311718	0.706233	-3.55831
simplified_single_complex_single_only_vs_no_trauma	BasoAmyg	RNF139	-0.0624281	0.00187685	-2.16367	0.0313298	0.70634	-3.56199
simplified_single_complex_single_only_vs_no_trauma	BasoAmyg	LINC00472	-0.117528	-0.00191477	-2.16076	0.0315566	0.706757	-3.56724
simplified_single_complex_single_only_vs_no_trauma	BasoAmyg	FKBP9L	-0.603682	0.0231077	-2.16072	0.0315596	0.706757	-3.56731
simplified_single_complex_single_only_vs_no_trauma	BasoAmyg	ATIC	0.132836	-0.00250594	2.1576	0.0318039	0.706757	-3.57292
simplified_single_complex_single_only_vs_no_trauma	BasoAmyg	AMBRA1	0.0454409	0.000616202	2.1562	0.0319144	0.706886	-3.57544
simplified_single_complex_single_only_vs_no_trauma	BasoAmyg	TMEM160	0.174997	-0.0013807	2.1543	0.0320642	0.707229	-3.57885
simplified_single_complex_single_only_vs_no_trauma	BasoAmyg	SP140L	-0.14389	0.000930726	-2.1541	0.0320807	0.707229	-3.57922
simplified_single_complex_single_only_vs_no_trauma	BasoAmyg	IL27RA	-0.174581	0.00664259	-2.15046	0.0323693	0.711847	-3.58573
simplified_single_complex_single_only_vs_no_trauma	BasoAmyg	RP11.383H13.1	-0.368373	0.00773348	-2.14934	0.0324593	0.711923	-3.58775
simplified_single_complex_single_only_vs_no_trauma	BasoAmyg	BTG2	-0.21654	-0.00865447	-2.14906	0.0324816	0.711923	-3.58825
simplified_single_complex_single_only_vs_no_trauma	BasoAmyg	TMEM54	-0.108039	-0.000909849	-2.14684	0.0326593	0.711923	-3.59221
simplified_single_complex_single_only_vs_no_trauma	BasoAmyg	ANTXR1	0.106859	0.00447007	2.14539	0.032776	0.711923	-3.5948
simplified_single_complex_single_only_vs_no_trauma	BasoAmyg	TFCP2	0.0633959	0.00142123	2.14504	0.0328042	0.711923	-3.59543
simplified_single_complex_single_only_vs_no_trauma	BasoAmyg	FKBP9	-0.0833272	-0.00231356	-2.145	0.0328081	0.711923	-3.59551
simplified_single_complex_single_only_vs_no_trauma	BasoAmyg	CEL	-0.211763	0.00250656	-2.14011	0.033205	0.716279	-3.60424
simplified_single_complex_single_only_vs_no_trauma	BasoAmyg	PTGIR	0.500002	-0.0099953	2.14007	0.0332079	0.716279	-3.60431
simplified_single_complex_single_only_vs_no_trauma	BasoAmyg	PIK3C3	0.0441633	-0.000763503	2.13611	0.0335322	0.718502	-3.61136
simplified_single_complex_single_only_vs_no_trauma	BasoAmyg	NPFF	0.213665	-0.00476199	2.13464	0.0336534	0.718502	-3.61398
simplified_single_complex_single_only_vs_no_trauma	BasoAmyg	GPR45	-0.182269	-0.00699154	-2.1338	0.0337224	0.718502	-3.61547
simplified_single_complex_single_only_vs_no_trauma	BasoAmyg	NUS1	0.0611514	-0.00272524	2.13378	0.0337243	0.718502	-3.61551
simplified_single_complex_single_only_vs_no_trauma	BasoAmyg	SLC45A2	-0.25328	0.0050479	-2.13365	0.0337349	0.718502	-3.61573
simplified_single_complex_single_only_vs_no_trauma	BasoAmyg	LRRC57	-0.0719832	-2.16176e-05	-2.13284	0.0338024	0.718502	-3.61718
simplified_single_complex_single_only_vs_no_trauma	BasoAmyg	ITGA7	-0.110535	0.00117937	-2.13263	0.0338193	0.718502	-3.61755
simplified_single_complex_single_only_vs_no_trauma	BasoAmyg	AGO1	0.0475822	-0.000148337	2.1313	0.03393	0.718502	-3.61992
simplified_single_complex_single_only_vs_no_trauma	BasoAmyg	NFX1	0.0484267	0.00288735	2.131	0.033955	0.718502	-3.62045
simplified_single_complex_single_only_vs_no_trauma	BasoAmyg	PISD	-0.0639364	-0.000284336	-2.1305	0.0339962	0.718502	-3.62133
simplified_single_complex_single_only_vs_no_trauma	BasoAmyg	CH25H	-0.400933	-0.0167645	-2.1287	0.0341466	0.71883	-3.62453
simplified_single_complex_single_only_vs_no_trauma	BasoAmyg	TMEM56	-0.0957923	-0.00382254	-2.128	0.0342053	0.71883	-3.62578
simplified_single_complex_single_only_vs_no_trauma	BasoAmyg	CRIM1	-0.0805949	0.000907962	-2.12719	0.0342725	0.719404	-3.6272
simplified_single_complex_single_only_vs_no_trauma	BasoAmyg	VGLL3	-0.302248	0.00251347	-2.12541	0.0344224	0.721141	-3.63037
simplified_single_complex_single_only_vs_no_trauma	BasoAmyg	PSMD5.AS1	-0.316523	-0.00625207	-2.12348	0.0345854	0.721141	-3.63379
simplified_single_complex_single_only_vs_no_trauma	BasoAmyg	DFFB	-0.100548	0.00661639	-2.1232	0.034609	0.721141	-3.63428
simplified_single_complex_single_only_vs_no_trauma	BasoAmyg	WIPI2	-0.0421174	-0.00202993	-2.12317	0.0346109	0.721141	-3.63432
simplified_single_complex_single_only_vs_no_trauma	BasoAmyg	RP11.93L9.1	0.473966	-0.0116993	2.1229	0.0346341	0.721141	-3.63481
simplified_single_complex_single_only_vs_no_trauma	BasoAmyg	C20orf144	-0.281682	0.0024215	-2.12195	0.0347144	0.721141	-3.63649
simplified_single_complex_single_only_vs_no_trauma	BasoAmyg	PES1	0.0627143	0.00211929	2.12059	0.0348301	0.721185	-3.6389
simplified_single_complex_single_only_vs_no_trauma	BasoAmyg	POU2AF1	0.379661	-0.00561593	2.11932	0.0349384	0.721592	-3.64114
simplified_single_complex_single_only_vs_no_trauma	BasoAmyg	CDH2	-0.0658268	0.000930406	-2.117	0.035136	0.723756	-3.64523
simplified_single_complex_single_only_vs_no_trauma	BasoAmyg	KCTD6	-0.08548	0.00166489	-2.11572	0.035246	0.723791	-3.64749
simplified_single_complex_single_only_vs_no_trauma	BasoAmyg	EFCAB6	0.0801865	0.00330399	2.11259	0.0355157	0.724478	-3.65301
simplified_single_complex_single_only_vs_no_trauma	BasoAmyg	ZDHHC11	-0.299141	0.00142956	-2.11211	0.0355574	0.724478	-3.65386
simplified_single_complex_single_only_vs_no_trauma	BasoAmyg	LRP12	-0.070448	0.00014368	-2.11204	0.0355628	0.724478	-3.65397
simplified_single_complex_single_only_vs_no_trauma	BasoAmyg	LPHN2	-0.100075	-0.00129924	-2.11201	0.035566	0.724478	-3.65404
simplified_single_complex_single_only_vs_no_trauma	BasoAmyg	NTN5	-0.231737	-0.00791912	-2.11177	0.0355865	0.724478	-3.65445
simplified_single_complex_single_only_vs_no_trauma	BasoAmyg	C6orf70	0.0713192	0.00316703	2.11159	0.0356017	0.724478	-3.65476
simplified_single_complex_single_only_vs_no_trauma	BasoAmyg	EGFLAM	0.336759	-0.00314837	2.10966	0.0357693	0.725426	-3.65816
simplified_single_complex_single_only_vs_no_trauma	BasoAmyg	SYNE2	-0.0977266	-0.00480096	-2.10735	0.0359713	0.725471	-3.66223
simplified_single_complex_single_only_vs_no_trauma	BasoAmyg	MYO15A	-0.196276	0.000133219	-2.10723	0.0359812	0.725471	-3.66243
simplified_single_complex_single_only_vs_no_trauma	BasoAmyg	RLN2	0.442623	0.00378149	2.10703	0.0359985	0.725471	-3.66278
simplified_single_complex_single_only_vs_no_trauma	BasoAmyg	PSMD11	-0.0462298	-0.000798854	-2.10686	0.0360134	0.725471	-3.66308
simplified_single_complex_single_only_vs_no_trauma	BasoAmyg	SCN9A	-0.117959	0.00323505	-2.10464	0.0362081	0.725937	-3.66698
simplified_single_complex_single_only_vs_no_trauma	BasoAmyg	AAAS	0.0856649	-0.000217925	2.10284	0.0363666	0.726887	-3.67014
simplified_single_complex_single_only_vs_no_trauma	BasoAmyg	DSP	-0.281144	-0.000555084	-2.10016	0.0366036	0.728147	-3.67484
simplified_single_complex_single_only_vs_no_trauma	BasoAmyg	ELOVL3	0.281655	-0.00819698	2.09847	0.0367535	0.728147	-3.67779
simplified_single_complex_single_only_vs_no_trauma	BasoAmyg	SP6	-0.386556	-0.0112371	-2.09748	0.0368422	0.728147	-3.67953
simplified_single_complex_single_only_vs_no_trauma	BasoAmyg	IMMP2L	0.0922519	0.000444595	2.09491	0.0370722	0.728147	-3.68403
simplified_single_complex_single_only_vs_no_trauma	BasoAmyg	ZNF503	-0.169378	0.0041355	-2.09396	0.0371574	0.728147	-3.68568
simplified_single_complex_single_only_vs_no_trauma	BasoAmyg	PKNOX1	0.0729228	-0.00121801	2.09331	0.0372151	0.728147	-3.68681
simplified_single_complex_single_only_vs_no_trauma	BasoAmyg	SMIM15	0.0660226	-0.00210967	2.09305	0.0372386	0.728147	-3.68726
simplified_single_complex_single_only_vs_no_trauma	BasoAmyg	AGK	-0.0514866	0.00213242	-2.09265	0.037275	0.728147	-3.68797
simplified_single_complex_single_only_vs_no_trauma	BasoAmyg	LHPP	0.111763	-0.0056976	2.09232	0.0373048	0.728147	-3.68854
simplified_single_complex_single_only_vs_no_trauma	BasoAmyg	BBC3	-0.162123	0.00397982	-2.0917	0.0373606	0.728147	-3.68962
simplified_single_complex_single_only_vs_no_trauma	BasoAmyg	NXNL1	-0.425582	-0.0205198	-2.08955	0.0375553	0.728154	-3.69338
simplified_single_complex_single_only_vs_no_trauma	BasoAmyg	TNNT3	-0.44786	0.0195562	-2.08699	0.0377882	0.728154	-3.69784
simplified_single_complex_single_only_vs_no_trauma	BasoAmyg	AP000688.14	-0.262721	-0.00764081	-2.08578	0.037898	0.728154	-3.69993
simplified_single_complex_single_only_vs_no_trauma	BasoAmyg	YBX2	-0.24632	-0.0192944	-2.08574	0.0379014	0.728154	-3.7
simplified_single_complex_single_only_vs_no_trauma	BasoAmyg	DHRS4L2	0.155165	-0.00238585	2.08479	0.0379885	0.728154	-3.70165
simplified_single_complex_single_only_vs_no_trauma	BasoAmyg	LPIN2	-0.0616368	-0.00127843	-2.08393	0.0380673	0.728154	-3.70315
simplified_single_complex_single_only_vs_no_trauma	BasoAmyg	ANGPT4	-0.348422	-0.0110802	-2.08361	0.0380967	0.728154	-3.70371
simplified_single_complex_single_only_vs_no_trauma	BasoAmyg	C11orf54	-0.0762656	0.000359346	-2.08105	0.0383321	0.728154	-3.70815
simplified_single_complex_single_only_vs_no_trauma	BasoAmyg	NDNL2	-0.0745316	-0.000386442	-2.0809	0.0383466	0.728154	-3.70842
simplified_single_complex_single_only_vs_no_trauma	BasoAmyg	XRN1	-0.04442	0.00127341	-2.08061	0.0383729	0.728154	-3.70892
simplified_single_complex_single_only_vs_no_trauma	BasoAmyg	ZNF582	0.0990778	0.00369739	2.07445	0.0389458	0.728201	-3.7196
simplified_single_complex_single_only_vs_no_trauma	BasoAmyg	CRYZL1	0.0699288	-0.000539218	2.07399	0.0389889	0.728201	-3.7204
simplified_single_complex_single_only_vs_no_trauma	BasoAmyg	OR2A4	-0.595274	-0.0112882	-2.07373	0.0390129	0.728201	-3.72084
simplified_single_complex_single_only_vs_no_trauma	BasoAmyg	SNORA2A	-0.376915	0.00235452	-2.07139	0.0392328	0.729369	-3.72489
simplified_single_complex_single_only_vs_no_trauma	BasoAmyg	ADGB	0.443214	0.00379001	2.07123	0.0392478	0.729369	-3.72517
simplified_single_complex_single_only_vs_no_trauma	BasoAmyg	GPS1	-0.0445529	-0.000935078	-2.06932	0.0394279	0.730451	-3.72847
simplified_single_complex_single_only_vs_no_trauma	BasoAmyg	CPOX	0.0877067	-0.00125174	2.06838	0.0395165	0.73134	-3.73008
simplified_single_complex_single_only_vs_no_trauma	BasoAmyg	WDR3	0.0703358	0.00246255	2.0676	0.0395909	0.731964	-3.73144
simplified_single_complex_single_only_vs_no_trauma	BasoAmyg	PHLDA2	-0.517745	0.0066439	-2.06521	0.0398181	0.733125	-3.73556
simplified_single_complex_single_only_vs_no_trauma	BasoAmyg	HTR2A.AS1	-0.374294	-0.00350558	-2.06489	0.0398479	0.733125	-3.7361
simplified_single_complex_single_only_vs_no_trauma	BasoAmyg	CAPG	0.140905	-0.000780431	2.06279	0.0400486	0.733125	-3.73971
simplified_single_complex_single_only_vs_no_trauma	BasoAmyg	KCNJ1	0.346376	-0.00968817	2.05889	0.0404243	0.735579	-3.74643
simplified_single_complex_single_only_vs_no_trauma	BasoAmyg	GLTSCR2	0.0989996	9.6092e-05	2.05844	0.0404672	0.735579	-3.74719
simplified_single_complex_single_only_vs_no_trauma	BasoAmyg	GTPBP8	-0.099949	0.000684257	-2.05727	0.0405806	0.735579	-3.74921
simplified_single_complex_single_only_vs_no_trauma	BasoAmyg	SMNDC1	0.0693161	-0.00154846	2.05639	0.0406659	0.735579	-3.75072
simplified_single_complex_single_only_vs_no_trauma	BasoAmyg	TRIM16L	0.116854	-0.00384052	2.05541	0.040761	0.735579	-3.7524
simplified_single_complex_single_only_vs_no_trauma	BasoAmyg	RORB	-0.14576	-0.00731008	-2.05392	0.0409065	0.737342	-3.75496
simplified_single_complex_single_only_vs_no_trauma	BasoAmyg	C22orf24	-0.151123	0.00210484	-2.05145	0.0411472	0.739044	-3.75918
simplified_single_complex_single_only_vs_no_trauma	BasoAmyg	ISCA2	0.08511	0.00124925	2.04906	0.0413828	0.739044	-3.76328
simplified_single_complex_single_only_vs_no_trauma	BasoAmyg	GPR116	-0.140279	-0.00207792	-2.04873	0.0414148	0.739044	-3.76384
simplified_single_complex_single_only_vs_no_trauma	BasoAmyg	CENPBD1	0.105121	-0.000344349	2.04635	0.0416498	0.739044	-3.7679
simplified_single_complex_single_only_vs_no_trauma	BasoAmyg	TMEM107	-0.113542	0.00158109	-2.04567	0.0417169	0.739044	-3.76906
simplified_single_complex_single_only_vs_no_trauma	BasoAmyg	PKIB	-0.224319	0.000848371	-2.04455	0.0418286	0.739044	-3.77098
simplified_single_complex_single_only_vs_no_trauma	BasoAmyg	FAM134A	-0.0450688	-0.00202309	-2.04411	0.0418723	0.739044	-3.77173
simplified_single_complex_single_only_vs_no_trauma	BasoAmyg	CUBN	-0.160588	-0.00801294	-2.04362	0.0419213	0.739044	-3.77257
simplified_single_complex_single_only_vs_no_trauma	BasoAmyg	FAM98C	-0.0788955	-0.00226756	-2.04271	0.0420117	0.739044	-3.77411
simplified_single_complex_single_only_vs_no_trauma	BasoAmyg	INO80E	0.0780529	0.000142869	2.04269	0.0420137	0.739044	-3.77415
simplified_single_complex_single_only_vs_no_trauma	BasoAmyg	SIAH2	-0.0916894	-0.00151168	-2.04253	0.0420293	0.739044	-3.77441
simplified_single_complex_single_only_vs_no_trauma	BasoAmyg	TTC39B	-0.0893979	-0.00152114	-2.04003	0.0422802	0.739044	-3.77869
simplified_single_complex_single_only_vs_no_trauma	BasoAmyg	HDGFRP2	-0.0658772	0.00294101	-2.03976	0.0423074	0.739044	-3.77915
simplified_single_complex_single_only_vs_no_trauma	BasoAmyg	ACOT11	-0.13232	-0.00499947	-2.03922	0.0423606	0.739044	-3.78005
simplified_single_complex_single_only_vs_no_trauma	BasoAmyg	CACNB2	-0.0679063	0.000526692	-2.03816	0.042468	0.739044	-3.78187
simplified_single_complex_single_only_vs_no_trauma	BasoAmyg	MOXD1	-0.218861	-0.00808142	-2.03709	0.0425754	0.73998	-3.78368
simplified_single_complex_single_only_vs_no_trauma	BasoAmyg	RP11.1018N14.5	-0.31794	0.000934119	-2.03294	0.042996	0.741626	-3.79073
simplified_single_complex_single_only_vs_no_trauma	BasoAmyg	MAPKAPK5	0.0521418	0.000673671	2.03062	0.0432323	0.741626	-3.79466
simplified_single_complex_single_only_vs_no_trauma	BasoAmyg	TRA2B	-0.0552498	0.00230609	-2.03052	0.0432427	0.741626	-3.79484
simplified_single_complex_single_only_vs_no_trauma	BasoAmyg	NUF2	-0.287446	-0.00295458	-2.02946	0.0433511	0.741626	-3.79663
simplified_single_complex_single_only_vs_no_trauma	BasoAmyg	PPP4R2	-0.0645934	0.000516626	-2.02901	0.0433969	0.741626	-3.79739
simplified_single_complex_single_only_vs_no_trauma	BasoAmyg	GSTM5	0.482346	-0.0147254	2.02901	0.0433978	0.741626	-3.7974
simplified_single_complex_single_only_vs_no_trauma	BasoAmyg	PARP14	-0.116796	-0.00297515	-2.028	0.0435008	0.741626	-3.7991
simplified_single_complex_single_only_vs_no_trauma	BasoAmyg	BCYRN1	0.346454	-0.0182977	2.0258	0.0437275	0.741626	-3.80283
simplified_single_complex_single_only_vs_no_trauma	BasoAmyg	COL18A1.AS1	-0.322615	0.00938107	-2.0257	0.0437382	0.741626	-3.803
simplified_single_complex_single_only_vs_no_trauma	BasoAmyg	ADAL	0.114606	0.00191778	2.02508	0.0438025	0.741626	-3.80405
simplified_single_complex_single_only_vs_no_trauma	BasoAmyg	PCDHB8	0.150691	0.00109594	2.02254	0.044065	0.741626	-3.80834
simplified_single_complex_single_only_vs_no_trauma	BasoAmyg	EVA1B	0.128653	-0.00351909	2.02116	0.0442089	0.741626	-3.81067
simplified_single_complex_single_only_vs_no_trauma	BasoAmyg	MIR5587	0.403249	-0.00770726	2.02007	0.0443224	0.741626	-3.81251
simplified_single_complex_single_only_vs_no_trauma	BasoAmyg	ZNF414	-0.0980576	-0.000408563	-2.01897	0.0444375	0.741626	-3.81436
simplified_single_complex_single_only_vs_no_trauma	BasoAmyg	LINC00923	0.290099	0.0166184	2.01872	0.0444632	0.741626	-3.81478
simplified_single_complex_single_only_vs_no_trauma	BasoAmyg	PELI3	-0.0579173	-0.000168721	-2.01857	0.0444789	0.741626	-3.81503
simplified_single_complex_single_only_vs_no_trauma	BasoAmyg	SLC26A7	0.418283	-0.00126963	2.01835	0.0445025	0.741626	-3.81541
simplified_single_complex_single_only_vs_no_trauma	BasoAmyg	ZNF763	0.144122	0.00975819	2.01826	0.0445117	0.741626	-3.81556
simplified_single_complex_single_only_vs_no_trauma	BasoAmyg	KATNAL1	0.0643814	-0.00250202	2.01819	0.0445193	0.741626	-3.81568
simplified_single_complex_single_only_vs_no_trauma	BasoAmyg	ZNF610	0.0902038	-0.00143973	2.01787	0.0445526	0.741626	-3.81622
simplified_single_complex_single_only_vs_no_trauma	BasoAmyg	C16orf62	0.0464503	0.00126379	2.01735	0.0446072	0.741626	-3.81709
simplified_single_complex_single_only_vs_no_trauma	BasoAmyg	C15orf39	-0.106309	0.000218242	-2.01421	0.0449377	0.742716	-3.82238
simplified_single_complex_single_only_vs_no_trauma	BasoAmyg	C16orf45	-0.0718424	-0.00165496	-2.01403	0.0449572	0.742716	-3.82269
simplified_single_complex_single_only_vs_no_trauma	BasoAmyg	SLC25A25	-0.0906641	-1.46268e-05	-2.01386	0.0449751	0.742716	-3.82297
simplified_single_complex_single_only_vs_no_trauma	BasoAmyg	PSMD5	-0.0647618	0.00122689	-2.01356	0.0450069	0.742716	-3.82348
simplified_single_complex_single_only_vs_no_trauma	BasoAmyg	PLEKHG5	-0.0935877	-0.00180156	-2.01349	0.0450143	0.742716	-3.82359
simplified_single_complex_single_only_vs_no_trauma	BasoAmyg	TRAK2	0.0846242	-0.000941024	2.0132	0.0450444	0.742716	-3.82407
simplified_single_complex_single_only_vs_no_trauma	BasoAmyg	SEMA6C	-0.0777967	-0.000634181	-2.01158	0.0452159	0.743619	-3.82679
simplified_single_complex_single_only_vs_no_trauma	BasoAmyg	MIR575	0.291132	0.00764221	2.01035	0.0453472	0.743619	-3.82887
simplified_single_complex_single_only_vs_no_trauma	BasoAmyg	SNX8	0.0818624	-0.00318832	2.00886	0.0455059	0.745542	-3.83136
simplified_single_complex_single_only_vs_no_trauma	BasoAmyg	INSIG2	0.0783652	-0.00438029	2.00643	0.0457663	0.746445	-3.83544
simplified_single_complex_single_only_vs_no_trauma	BasoAmyg	MAT2A	-0.0816268	-0.00475063	-2.00641	0.0457685	0.746445	-3.83548
simplified_single_complex_single_only_vs_no_trauma	BasoAmyg	RP11.554F20.1	-0.147599	0.00132937	-2.00532	0.0458847	0.746828	-3.83729
simplified_single_complex_single_only_vs_no_trauma	BasoAmyg	CHST15	-0.0778342	0.00240989	-2.00482	0.0459384	0.746828	-3.83813
simplified_single_complex_single_only_vs_no_trauma	BasoAmyg	FN3KRP	0.0792673	0.000267946	2.00357	0.0460735	0.746828	-3.84023
simplified_single_complex_single_only_vs_no_trauma	BasoAmyg	PLK5	-0.197231	-0.00406131	-2.00257	0.0461815	0.746828	-3.8419
simplified_single_complex_single_only_vs_no_trauma	BasoAmyg	OR10A4	0.283536	0.009303	2.00205	0.0462374	0.746828	-3.84276
simplified_single_complex_single_only_vs_no_trauma	BasoAmyg	CPNE6	0.0832816	0.0043199	2.00195	0.0462486	0.746828	-3.84294
simplified_single_complex_single_only_vs_no_trauma	BasoAmyg	ZNF667.AS1	0.0895027	0.00252229	1.99918	0.0465488	0.749352	-3.84756
simplified_single_complex_single_only_vs_no_trauma	BasoAmyg	C17orf76.AS1	0.0746039	-0.000249749	1.99916	0.0465515	0.749352	-3.8476
simplified_single_complex_single_only_vs_no_trauma	BasoAmyg	SNORD115.36	-0.342276	-0.00769496	-1.99897	0.0465716	0.749352	-3.84791
simplified_single_complex_single_only_vs_no_trauma	BasoAmyg	RP5.952N6.1	-0.486448	0.000839109	-1.99763	0.0467178	0.749881	-3.85015
simplified_single_complex_single_only_vs_no_trauma	BasoAmyg	DNAJC25	-0.0994098	0.00405331	-1.99753	0.0467295	0.749881	-3.85033
simplified_single_complex_single_only_vs_no_trauma	BasoAmyg	TNFAIP8L1	-0.0823719	0.000440793	-1.99706	0.0467802	0.749956	-3.8511
simplified_single_complex_single_only_vs_no_trauma	BasoAmyg	TMPRSS11F	0.367846	-0.00951016	1.99541	0.0469612	0.749956	-3.85386
simplified_single_complex_single_only_vs_no_trauma	BasoAmyg	CD2AP	-0.0694626	-0.0028955	-1.99352	0.047169	0.749956	-3.85701
simplified_single_complex_single_only_vs_no_trauma	BasoAmyg	GPR137	0.0649425	0.000216195	1.99327	0.0471958	0.749956	-3.85741
simplified_single_complex_single_only_vs_no_trauma	BasoAmyg	ALDH1L1.AS2	-0.157132	-0.00697385	-1.99308	0.0472166	0.749956	-3.85773
simplified_single_complex_single_only_vs_no_trauma	BasoAmyg	CHPT1	-0.068274	-0.00270612	-1.99256	0.0472742	0.749956	-3.8586
simplified_single_complex_single_only_vs_no_trauma	BasoAmyg	FBXW4P1	-0.142645	-0.00216659	-1.9922	0.047314	0.749956	-3.8592
simplified_single_complex_single_only_vs_no_trauma	BasoAmyg	ZFP36L1	-0.122537	-0.00750439	-1.99187	0.0473508	0.749956	-3.85975
simplified_single_complex_single_only_vs_no_trauma	BasoAmyg	HNRNPH3	0.0879143	0.000621963	1.99148	0.0473934	0.749956	-3.8604
simplified_single_complex_single_only_vs_no_trauma	BasoAmyg	MPZL2	-0.389994	-0.0218152	-1.99121	0.0474239	0.749956	-3.86085
simplified_single_complex_single_only_vs_no_trauma	BasoAmyg	SEC1P	-0.181581	-0.00762742	-1.9906	0.0474904	0.749956	-3.86185
simplified_single_complex_single_only_vs_no_trauma	BasoAmyg	CMTM6	-0.0769512	-0.00152415	-1.98867	0.0477047	0.749956	-3.86507
simplified_single_complex_single_only_vs_no_trauma	BasoAmyg	BICC1	-0.121019	-0.00133845	-1.98857	0.0477156	0.749956	-3.86523
simplified_single_complex_single_only_vs_no_trauma	BasoAmyg	ZMAT4	-0.157616	-0.00577147	-1.9881	0.0477681	0.749956	-3.86601
simplified_single_complex_single_only_vs_no_trauma	BasoAmyg	FAM229A	0.231858	0.00591956	1.98669	0.0479247	0.749956	-3.86835
simplified_single_complex_single_only_vs_no_trauma	BasoAmyg	RP11.849H4.2	0.127515	0.00263083	1.9863	0.0479687	0.749956	-3.869
simplified_single_complex_single_only_vs_no_trauma	BasoAmyg	FBXL19.AS1	0.131831	-0.0028081	1.98529	0.0480814	0.749956	-3.87068
simplified_single_complex_single_only_vs_no_trauma	BasoAmyg	ZBTB34	-0.0683411	0.0013386	-1.98519	0.0480923	0.749956	-3.87084
simplified_single_complex_single_only_vs_no_trauma	BasoAmyg	ERF	-0.0924693	0.00211347	-1.98338	0.0482952	0.750377	-3.87384
simplified_single_complex_single_only_vs_no_trauma	BasoAmyg	CBLN3	0.260234	-0.00199951	1.98312	0.0483249	0.750377	-3.87428
simplified_single_complex_single_only_vs_no_trauma	BasoAmyg	DNAJC17	0.0710555	0.000488958	1.98294	0.0483455	0.750377	-3.87458
simplified_single_complex_single_only_vs_no_trauma	BasoAmyg	ARID3B	-0.116758	0.000237941	-1.98179	0.0484749	0.751089	-3.87649
simplified_single_complex_single_only_vs_no_trauma	BasoAmyg	PC	0.0545681	-0.00158538	1.9801	0.0486649	0.751469	-3.87927
simplified_single_complex_single_only_vs_no_trauma	BasoAmyg	SLC22A12	0.495939	0.0242382	1.97992	0.0486858	0.751469	-3.87958
simplified_single_complex_single_only_vs_no_trauma	BasoAmyg	MIR4482.1	-0.440539	0.0218247	-1.97979	0.0487001	0.751469	-3.87979
simplified_single_complex_single_only_vs_no_trauma	BasoAmyg	LINC00271	0.166601	0.00712402	1.97799	0.0489039	0.751469	-3.88276
simplified_single_complex_single_only_vs_no_trauma	BasoAmyg	PPFIBP2	-0.109787	0.00149274	-1.97769	0.0489378	0.751469	-3.88326
simplified_single_complex_single_only_vs_no_trauma	BasoAmyg	ANKMY2	-0.0612872	-0.000374736	-1.9767	0.0490504	0.751469	-3.88489
simplified_single_complex_single_only_vs_no_trauma	BasoAmyg	MST1	0.0837371	0.00043372	1.97381	0.0493803	0.754971	-3.88967
simplified_single_complex_single_only_vs_no_trauma	BasoAmyg	TGFBI	0.340786	-0.0132756	1.9724	0.0495421	0.754971	-3.892
simplified_single_complex_single_only_vs_no_trauma	BasoAmyg	PLA2G4A	-0.182381	-0.00904911	-1.97217	0.0495675	0.754971	-3.89236
simplified_single_complex_single_only_vs_no_trauma	BasoAmyg	DEGS2	-0.165586	0.00173357	-1.97183	0.0496068	0.754971	-3.89293
simplified_single_complex_single_only_vs_no_trauma	BasoAmyg	TUBA3E	-0.45422	-0.00307167	-1.97094	0.0497091	0.755889	-3.89439
simplified_single_complex_single_only_vs_no_trauma	BasoAmyg	TSPYL1	-0.0531477	-3.32334e-05	-1.9695	0.0498748	0.757768	-3.89676
simplified_single_complex_single_only_vs_no_trauma	dACC	MND1	-0.529641	0.0018344	-4.21242	3.40431e-05	0.306201	1.9066
simplified_single_complex_single_only_vs_no_trauma	dACC	MFGE8	-0.272628	0.00483108	-3.807	0.000172636	0.703816	0.56075
simplified_single_complex_single_only_vs_no_trauma	dACC	ZSWIM6	0.0847248	2.76695e-05	3.49008	0.000560269	0.703816	-0.406712
simplified_single_complex_single_only_vs_no_trauma	dACC	JAM3	0.139147	-0.00284901	3.45781	0.000628726	0.703816	-0.500963
simplified_single_complex_single_only_vs_no_trauma	dACC	PAK2	0.0698868	0.0015687	3.44281	0.000663154	0.703816	-0.544517
simplified_single_complex_single_only_vs_no_trauma	dACC	MUC3A	0.517906	0.0116022	3.41187	0.000739764	0.703816	-0.633764
simplified_single_complex_single_only_vs_no_trauma	dACC	RP11.453E2.2	0.340084	0.00114414	3.40163	0.000766887	0.703816	-0.663139
simplified_single_complex_single_only_vs_no_trauma	dACC	FOXF2	-0.220899	0.000945044	-3.38683	0.000807756	0.703816	-0.705478
simplified_single_complex_single_only_vs_no_trauma	dACC	FRYL	0.0754228	0.0022693	3.37099	0.000853737	0.703816	-0.750601
simplified_single_complex_single_only_vs_no_trauma	dACC	EMC2	0.0746033	0.000662222	3.3498	0.000919052	0.703816	-0.810646
simplified_single_complex_single_only_vs_no_trauma	dACC	FUT2	-0.203875	-0.00378077	-3.33915	0.000953595	0.703816	-0.840681
simplified_single_complex_single_only_vs_no_trauma	dACC	CALCOCO2	0.0847187	0.00123916	3.29675	0.00110352	0.703816	-0.959439
simplified_single_complex_single_only_vs_no_trauma	dACC	PTCD3	0.0630869	0.00300361	3.26257	0.00124004	0.703816	-1.05416
simplified_single_complex_single_only_vs_no_trauma	dACC	RASGEF1A	-0.0887765	-0.000178653	-3.25352	0.00127874	0.703816	-1.0791
simplified_single_complex_single_only_vs_no_trauma	dACC	SIX3.AS1	1.05439	0.0349938	3.23519	0.00136054	0.703816	-1.12939
simplified_single_complex_single_only_vs_no_trauma	dACC	DHX34	-0.106015	0.00112795	-3.22492	0.0014085	0.703816	-1.15747
simplified_single_complex_single_only_vs_no_trauma	dACC	NTS	1.08342	0.0252127	3.21564	0.00145316	0.703816	-1.18276
simplified_single_complex_single_only_vs_no_trauma	dACC	MTA1	-0.0695113	-0.000328793	-3.19258	0.00156986	0.703816	-1.24532
simplified_single_complex_single_only_vs_no_trauma	dACC	CCDC71	-0.112021	-0.0028735	-3.18491	0.00161055	0.703816	-1.26602
simplified_single_complex_single_only_vs_no_trauma	dACC	CYS1	-0.165121	-0.000325898	-3.18449	0.00161283	0.703816	-1.26717
simplified_single_complex_single_only_vs_no_trauma	dACC	ACYP1	-0.143744	-0.0019148	-3.18212	0.00162558	0.703816	-1.27354
simplified_single_complex_single_only_vs_no_trauma	dACC	PIK3R5	-0.32819	6.4022e-05	-3.17172	0.00168283	0.703816	-1.30153
simplified_single_complex_single_only_vs_no_trauma	dACC	TINAG	-0.437114	0.000457884	-3.17132	0.00168506	0.703816	-1.30261
simplified_single_complex_single_only_vs_no_trauma	dACC	COLGALT2	0.0950915	9.28323e-05	3.16894	0.00169845	0.703816	-1.30901
simplified_single_complex_single_only_vs_no_trauma	dACC	ELF1	0.120614	0.000973526	3.15034	0.00180639	0.703816	-1.35881
simplified_single_complex_single_only_vs_no_trauma	dACC	C1orf116	-0.562541	-0.00292477	-3.14685	0.00182733	0.703816	-1.36812
simplified_single_complex_single_only_vs_no_trauma	dACC	ATP7B	0.131788	-0.00275255	3.11613	0.00202168	0.703816	-1.44972
simplified_single_complex_single_only_vs_no_trauma	dACC	CCDC62	-0.15319	0.00265068	-3.10126	0.00212246	0.703816	-1.48896
simplified_single_complex_single_only_vs_no_trauma	dACC	TMEM54	-0.142168	-9.47413e-05	-3.09221	0.00218598	0.703816	-1.51273
simplified_single_complex_single_only_vs_no_trauma	dACC	CCNA2	-0.215449	-0.00380816	-3.08097	0.00226736	0.703816	-1.54218
simplified_single_complex_single_only_vs_no_trauma	dACC	ESCO1	-0.0821338	0.00505838	-3.07523	0.00231005	0.703816	-1.55721
simplified_single_complex_single_only_vs_no_trauma	dACC	PAQR5	0.239702	0.0060541	3.07029	0.00234729	0.703816	-1.57008
simplified_single_complex_single_only_vs_no_trauma	dACC	ZNF473	-0.121633	0.000857572	-3.06934	0.00235451	0.703816	-1.57256
simplified_single_complex_single_only_vs_no_trauma	dACC	CYHR1	-0.0673854	0.00102531	-3.06309	0.00240259	0.703816	-1.58883
simplified_single_complex_single_only_vs_no_trauma	dACC	PGRMC2	-0.0903573	0.000165387	-3.04385	0.00255643	0.703816	-1.63877
simplified_single_complex_single_only_vs_no_trauma	dACC	LINC00645	-0.69612	-0.0155267	-3.04286	0.00256456	0.703816	-1.64132
simplified_single_complex_single_only_vs_no_trauma	dACC	TIGD6	0.167782	0.00192077	3.04284	0.00256469	0.703816	-1.64136
simplified_single_complex_single_only_vs_no_trauma	dACC	LRCH1	0.0878678	-0.00120806	3.03631	0.00261907	0.703816	-1.65824
simplified_single_complex_single_only_vs_no_trauma	dACC	EMX2	0.144756	0.00270757	3.0315	0.00265985	0.703816	-1.67065
simplified_single_complex_single_only_vs_no_trauma	dACC	ADAT2	0.113091	-0.0038732	3.02	0.00275957	0.703816	-1.70023
simplified_single_complex_single_only_vs_no_trauma	dACC	CD22	-0.245474	0.00153434	-3.01036	0.00284581	0.703816	-1.72495
simplified_single_complex_single_only_vs_no_trauma	dACC	SEC1P	-0.3284	-0.00132159	-3.00317	0.00291178	0.703816	-1.74334
simplified_single_complex_single_only_vs_no_trauma	dACC	PTGDS	0.134067	0.00641181	3.00053	0.00293638	0.703816	-1.7501
simplified_single_complex_single_only_vs_no_trauma	dACC	QRICH2	-0.146479	9.07163e-05	-2.99658	0.00297348	0.703816	-1.76017
simplified_single_complex_single_only_vs_no_trauma	dACC	C4orf47	0.206607	-0.00474251	2.97797	0.00315406	0.730773	-1.80746
simplified_single_complex_single_only_vs_no_trauma	dACC	ADIPOR2	0.106076	-0.00211296	2.96456	0.00329049	0.730773	-1.8414
simplified_single_complex_single_only_vs_no_trauma	dACC	MTUS1	0.107459	0.000912355	2.94925	0.00345268	0.745304	-1.87994
simplified_single_complex_single_only_vs_no_trauma	dACC	COL27A1	-0.226843	0.00067419	-2.93497	0.00361069	0.745304	-1.91575
simplified_single_complex_single_only_vs_no_trauma	dACC	FAM135A	-0.0575202	0.000990186	-2.93109	0.00365471	0.745304	-1.92545
simplified_single_complex_single_only_vs_no_trauma	dACC	DENND1B	-0.0761058	-0.00325226	-2.92429	0.00373298	0.745304	-1.94239
simplified_single_complex_single_only_vs_no_trauma	dACC	TMEM218	0.132518	-0.00206105	2.92052	0.00377716	0.745304	-1.9518
simplified_single_complex_single_only_vs_no_trauma	dACC	SLC22A8	0.406915	0.00595885	2.91926	0.0037919	0.745304	-1.95491
simplified_single_complex_single_only_vs_no_trauma	dACC	SNORA14B	0.222377	-0.0013231	2.9177	0.00381039	0.745304	-1.9588
simplified_single_complex_single_only_vs_no_trauma	dACC	TCF12	0.0667899	-0.000171003	2.91589	0.00383188	0.745304	-1.9633
simplified_single_complex_single_only_vs_no_trauma	dACC	ENDOD1	0.0898444	-0.000271657	2.90029	0.00402199	0.745304	-2.00198
simplified_single_complex_single_only_vs_no_trauma	dACC	EIF4H	0.0459443	0.000422545	2.88565	0.00420817	0.749722	-2.03811
simplified_single_complex_single_only_vs_no_trauma	dACC	C1orf198	0.111389	-0.0029552	2.87705	0.0043211	0.75072	-2.05924
simplified_single_complex_single_only_vs_no_trauma	dACC	VIMP	0.0949864	0.00131329	2.87323	0.00437221	0.75072	-2.06862
simplified_single_complex_single_only_vs_no_trauma	dACC	TUBA1A	0.10706	-0.00387686	2.86552	0.00447698	0.75072	-2.0875
simplified_single_complex_single_only_vs_no_trauma	dACC	WDR11.AS1	0.215686	0.00318923	2.86102	0.00453908	0.75072	-2.09848
simplified_single_complex_single_only_vs_no_trauma	dACC	ENTPD8	-0.325374	0.00501007	-2.85349	0.0046449	0.75072	-2.11684
simplified_single_complex_single_only_vs_no_trauma	dACC	ZNF514	-0.158899	0.00442198	-2.8501	0.0046933	0.75072	-2.1251
simplified_single_complex_single_only_vs_no_trauma	dACC	ARHGAP22	0.12031	-0.00218411	2.83575	0.00490319	0.75072	-2.15993
simplified_single_complex_single_only_vs_no_trauma	dACC	CNN2	0.298771	-0.00284095	2.83493	0.00491542	0.75072	-2.16192
simplified_single_complex_single_only_vs_no_trauma	dACC	ZMYM4	-0.0446333	-0.000409929	-2.82766	0.00502519	0.75072	-2.17949
simplified_single_complex_single_only_vs_no_trauma	dACC	SCGB1D2	0.811966	-0.00687745	2.82251	0.00510439	0.75072	-2.19193
simplified_single_complex_single_only_vs_no_trauma	dACC	TUBA3E	-0.672245	0.00449335	-2.82236	0.00510663	0.75072	-2.19228
simplified_single_complex_single_only_vs_no_trauma	dACC	WDR86	0.164809	-0.0040583	2.81837	0.00516875	0.75072	-2.20189
simplified_single_complex_single_only_vs_no_trauma	dACC	VCAM1	-0.409856	-0.00427506	-2.81321	0.00525009	0.75072	-2.2143
simplified_single_complex_single_only_vs_no_trauma	dACC	CYP7B1	0.136759	2.8316e-05	2.80784	0.00533608	0.75072	-2.22722
simplified_single_complex_single_only_vs_no_trauma	dACC	ATRIP	-0.124133	0.0065392	-2.80588	0.00536771	0.75072	-2.23191
simplified_single_complex_single_only_vs_no_trauma	dACC	RNA5S9	-0.929399	-0.0181043	-2.80277	0.0054183	0.75072	-2.23937
simplified_single_complex_single_only_vs_no_trauma	dACC	RP11.933H2.4	0.179119	0.000796719	2.80181	0.00543391	0.75072	-2.24165
simplified_single_complex_single_only_vs_no_trauma	dACC	SLC25A1	0.102161	-0.00259111	2.79432	0.0055579	0.750796	-2.25957
simplified_single_complex_single_only_vs_no_trauma	dACC	AC006014.8	-0.207114	0.00321792	-2.78746	0.00567362	0.750796	-2.27593
simplified_single_complex_single_only_vs_no_trauma	dACC	TRIM6	-0.45375	-0.0144667	-2.78581	0.00570186	0.750796	-2.27987
simplified_single_complex_single_only_vs_no_trauma	dACC	GNAI1	0.0817853	-0.00233286	2.78572	0.00570335	0.750796	-2.28008
simplified_single_complex_single_only_vs_no_trauma	dACC	DTX2	-0.148182	0.000942474	-2.78034	0.00579621	0.752104	-2.29289
simplified_single_complex_single_only_vs_no_trauma	dACC	SDHAF1	0.109023	-0.00432994	2.76322	0.00610037	0.767409	-2.33345
simplified_single_complex_single_only_vs_no_trauma	dACC	CPSF2	0.0575907	0.000148285	2.75483	0.00625469	0.767823	-2.35325
simplified_single_complex_single_only_vs_no_trauma	dACC	CTD.2007H13.3	0.127013	0.00219312	2.75329	0.0062834	0.767823	-2.35688
simplified_single_complex_single_only_vs_no_trauma	dACC	SYPL1	0.106755	0.000546328	2.74369	0.00646523	0.770823	-2.37947
simplified_single_complex_single_only_vs_no_trauma	dACC	METTL25	-0.110493	-0.0025009	-2.73736	0.00658764	0.770823	-2.39432
simplified_single_complex_single_only_vs_no_trauma	dACC	SPTLC2	0.0770913	-0.00129337	2.72302	0.00687268	0.772253	-2.42782
simplified_single_complex_single_only_vs_no_trauma	dACC	IQCJ	0.208852	-0.00643609	2.7198	0.00693815	0.772253	-2.43532
simplified_single_complex_single_only_vs_no_trauma	dACC	TNFAIP3	-0.247132	0.0102407	-2.7195	0.00694434	0.772253	-2.43603
simplified_single_complex_single_only_vs_no_trauma	dACC	SRRM2.AS1	-0.331999	0.0102441	-2.71291	0.0070803	0.772253	-2.45135
simplified_single_complex_single_only_vs_no_trauma	dACC	DGUOK	0.0762783	0.000657706	2.71276	0.00708331	0.772253	-2.45169
simplified_single_complex_single_only_vs_no_trauma	dACC	FMNL3	0.10858	0.00202711	2.70724	0.00719903	0.776477	-2.46449
simplified_single_complex_single_only_vs_no_trauma	dACC	C7orf55.LUC7L2	0.109532	0.001074	2.7047	0.00725286	0.776477	-2.47038
simplified_single_complex_single_only_vs_no_trauma	dACC	LIPA	0.127677	-0.00258013	2.70274	0.00729473	0.776477	-2.47492
simplified_single_complex_single_only_vs_no_trauma	dACC	APIP	0.136942	3.78076e-05	2.69301	0.00750546	0.776477	-2.49741
simplified_single_complex_single_only_vs_no_trauma	dACC	CERS2	0.113608	-0.00161471	2.67921	0.00781383	0.776477	-2.52917
simplified_single_complex_single_only_vs_no_trauma	dACC	NR2F2	-0.167375	-0.0020454	-2.6781	0.00783906	0.776477	-2.53171
simplified_single_complex_single_only_vs_no_trauma	dACC	RP11.367J11.2	-0.248849	0.004198	-2.6763	0.00788021	0.776477	-2.53584
simplified_single_complex_single_only_vs_no_trauma	dACC	MSH6	0.0673634	0.00129967	2.67221	0.00797433	0.776477	-2.5452
simplified_single_complex_single_only_vs_no_trauma	dACC	INHBB	-0.182544	-0.00290952	-2.67173	0.00798564	0.776477	-2.54632
simplified_single_complex_single_only_vs_no_trauma	dACC	ELANE	-0.773584	-0.019186	-2.66883	0.00805317	0.776477	-2.55296
simplified_single_complex_single_only_vs_no_trauma	dACC	SPATS1	0.275494	-0.00870643	2.66486	0.00814624	0.776477	-2.56201
simplified_single_complex_single_only_vs_no_trauma	dACC	STEAP1	-0.248429	-0.00229342	-2.65763	0.0083186	0.776477	-2.5785
simplified_single_complex_single_only_vs_no_trauma	dACC	FAM109A	-0.127883	-0.000977762	-2.64813	0.00855017	0.776477	-2.60012
simplified_single_complex_single_only_vs_no_trauma	dACC	TMC6	0.125712	-0.00254163	2.64244	0.00869142	0.776477	-2.61301
simplified_single_complex_single_only_vs_no_trauma	dACC	PLD1	0.11045	0.00157361	2.64138	0.00871805	0.776477	-2.61542
simplified_single_complex_single_only_vs_no_trauma	dACC	CDK5RAP1	0.071997	-0.000589862	2.63725	0.00882233	0.776477	-2.62477
simplified_single_complex_single_only_vs_no_trauma	dACC	MRPL38	-0.0765183	2.28614e-05	-2.62584	0.009116	0.776477	-2.65051
simplified_single_complex_single_only_vs_no_trauma	dACC	FAM194A	-0.238211	-0.00679514	-2.6221	0.00921432	0.776477	-2.65894
simplified_single_complex_single_only_vs_no_trauma	dACC	RBBP8	-0.0956331	-0.000155405	-2.61856	0.00930802	0.776477	-2.66689
simplified_single_complex_single_only_vs_no_trauma	dACC	PRAM1	-0.240267	-0.00785865	-2.61406	0.00942849	0.776477	-2.67699
simplified_single_complex_single_only_vs_no_trauma	dACC	MIB1	-0.0503786	-0.00159803	-2.61375	0.00943684	0.776477	-2.67768
simplified_single_complex_single_only_vs_no_trauma	dACC	NRF1	-0.0938395	0.00448688	-2.61254	0.00946949	0.776477	-2.68039
simplified_single_complex_single_only_vs_no_trauma	dACC	CENPL	-0.136962	0.00316811	-2.61191	0.00948674	0.776477	-2.68182
simplified_single_complex_single_only_vs_no_trauma	dACC	GTDC1	-0.0643777	-0.00220805	-2.61036	0.00952881	0.776477	-2.6853
simplified_single_complex_single_only_vs_no_trauma	dACC	SFT2D1	0.0942871	0.000339116	2.61008	0.00953629	0.776477	-2.68591
simplified_single_complex_single_only_vs_no_trauma	dACC	PDK4	0.23559	-0.0022153	2.60834	0.0095839	0.776477	-2.68982
simplified_single_complex_single_only_vs_no_trauma	dACC	OR2D2	0.39309	-0.00390246	2.59771	0.00987814	0.783238	-2.71355
simplified_single_complex_single_only_vs_no_trauma	dACC	RP11.677M14.3	-0.323845	-0.00496027	-2.59465	0.00996453	0.783238	-2.72038
simplified_single_complex_single_only_vs_no_trauma	dACC	ARHGAP26.IT1	0.252183	-0.00973057	2.5894	0.010114	0.789662	-2.73205
simplified_single_complex_single_only_vs_no_trauma	dACC	CYP2E1	-0.201871	0.000454079	-2.58482	0.010246	0.789662	-2.74222
simplified_single_complex_single_only_vs_no_trauma	dACC	NUP133	0.0518315	0.00123188	2.58289	0.0103022	0.789662	-2.7465
simplified_single_complex_single_only_vs_no_trauma	dACC	VANGL1	-0.154881	0.000659287	-2.57646	0.0104912	0.789662	-2.76074
simplified_single_complex_single_only_vs_no_trauma	dACC	SYT10	-0.238382	0.00649506	-2.57443	0.0105515	0.789662	-2.76523
simplified_single_complex_single_only_vs_no_trauma	dACC	GALNT6	-0.219036	-0.00473755	-2.5726	0.0106061	0.789662	-2.76927
simplified_single_complex_single_only_vs_no_trauma	dACC	C1orf110	-0.345077	-0.00873651	-2.5706	0.0106663	0.789662	-2.7737
simplified_single_complex_single_only_vs_no_trauma	dACC	TYMS	-0.328794	-0.00349899	-2.56397	0.0108672	0.794675	-2.78831
simplified_single_complex_single_only_vs_no_trauma	dACC	POLR3H	-0.0803321	-0.00156922	-2.55348	0.0111925	0.797346	-2.81138
simplified_single_complex_single_only_vs_no_trauma	dACC	ANXA2R	-0.305123	0.0161392	-2.5533	0.0111979	0.797346	-2.81176
simplified_single_complex_single_only_vs_no_trauma	dACC	SLC13A4	0.306995	0.00715931	2.54905	0.0113322	0.797346	-2.82108
simplified_single_complex_single_only_vs_no_trauma	dACC	SCAMP5	-0.0563845	0.000303335	-2.54407	0.0114912	0.801224	-2.83197
simplified_single_complex_single_only_vs_no_trauma	dACC	MMAA	-0.10152	-0.0030389	-2.53898	0.011656	0.804088	-2.84309
simplified_single_complex_single_only_vs_no_trauma	dACC	ZNF547	-0.130126	0.00287713	-2.53713	0.0117162	0.804437	-2.84712
simplified_single_complex_single_only_vs_no_trauma	dACC	UBE2D4	-0.070606	0.00144449	-2.52897	0.011986	0.810272	-2.8649
simplified_single_complex_single_only_vs_no_trauma	dACC	PRTFDC1	0.0816161	0.00282936	2.52181	0.0122268	0.812772	-2.88042
simplified_single_complex_single_only_vs_no_trauma	dACC	RP11.125B21.2	0.227904	0.0110936	2.51462	0.0124734	0.812772	-2.89599
simplified_single_complex_single_only_vs_no_trauma	dACC	2024-03-02	-0.0903304	0.000504847	-2.50934	0.0126573	0.812772	-2.9074
simplified_single_complex_single_only_vs_no_trauma	dACC	SLC1A3	0.138385	0.00113638	2.50686	0.0127442	0.812772	-2.91274
simplified_single_complex_single_only_vs_no_trauma	dACC	STK38	0.0699292	0.000919863	2.5028	0.0128881	0.812772	-2.92148
simplified_single_complex_single_only_vs_no_trauma	dACC	RIC8B	-0.0513033	-0.000106862	-2.50041	0.0129734	0.812772	-2.92662
simplified_single_complex_single_only_vs_no_trauma	dACC	SLC9A5	0.108221	0.000995574	2.49829	0.0130495	0.812772	-2.93118
simplified_single_complex_single_only_vs_no_trauma	dACC	OSBPL6	0.0615998	-0.0031169	2.49546	0.0131516	0.812772	-2.93725
simplified_single_complex_single_only_vs_no_trauma	dACC	ITGB7	0.231465	-0.00788808	2.49324	0.0132326	0.812772	-2.94203
simplified_single_complex_single_only_vs_no_trauma	dACC	RP5.896L10.1	0.28921	0.00123733	2.49065	0.0133273	0.812772	-2.94758
simplified_single_complex_single_only_vs_no_trauma	dACC	SNORD95	0.308418	-0.00686457	2.48822	0.0134166	0.812772	-2.95278
simplified_single_complex_single_only_vs_no_trauma	dACC	TMEM45A	0.276558	-0.00854391	2.48495	0.0135379	0.812772	-2.95978
simplified_single_complex_single_only_vs_no_trauma	dACC	LAMA1	-0.198734	-0.00441158	-2.48379	0.0135811	0.812772	-2.96226
simplified_single_complex_single_only_vs_no_trauma	dACC	PRORSD1P	0.184088	-0.00259124	2.48032	0.0137109	0.812772	-2.96966
simplified_single_complex_single_only_vs_no_trauma	dACC	STEAP3.AS1	-0.269896	-0.0126496	-2.47895	0.0137627	0.812772	-2.97259
simplified_single_complex_single_only_vs_no_trauma	dACC	RNASE2	0.635939	-0.0232991	2.47601	0.0138739	0.812772	-2.97885
simplified_single_complex_single_only_vs_no_trauma	dACC	LA16c.366D3.1	-0.191944	0.00304958	-2.47533	0.0138996	0.812772	-2.98029
simplified_single_complex_single_only_vs_no_trauma	dACC	CCNG2	-0.0890368	-0.00262286	-2.47465	0.0139257	0.812772	-2.98174
simplified_single_complex_single_only_vs_no_trauma	dACC	PRDM7	-0.523039	-0.000443173	-2.47152	0.0140456	0.812772	-2.98841
simplified_single_complex_single_only_vs_no_trauma	dACC	RALBP1	-0.0556015	-0.000182902	-2.47068	0.0140778	0.812772	-2.99019
simplified_single_complex_single_only_vs_no_trauma	dACC	DEGS1	0.0703313	-0.00161004	2.46342	0.0143599	0.812772	-3.0056
simplified_single_complex_single_only_vs_no_trauma	dACC	CLOCK	-0.0505527	0.000537264	-2.46317	0.0143696	0.812772	-3.00613
simplified_single_complex_single_only_vs_no_trauma	dACC	TMEM123	0.107613	0.00445984	2.45979	0.0145028	0.812772	-3.0133
simplified_single_complex_single_only_vs_no_trauma	dACC	AMY1B	0.519169	-0.00874429	2.45129	0.0148422	0.812772	-3.03125
simplified_single_complex_single_only_vs_no_trauma	dACC	GSTM5	0.598198	-0.0133425	2.44738	0.0150009	0.812772	-3.0395
simplified_single_complex_single_only_vs_no_trauma	dACC	SFTPA1	-0.310294	0.0081525	-2.44483	0.0151051	0.812772	-3.04487
simplified_single_complex_single_only_vs_no_trauma	dACC	RP11.219G17.4	0.630661	0.00202362	2.44177	0.015231	0.812772	-3.05131
simplified_single_complex_single_only_vs_no_trauma	dACC	PLB1	0.129724	-0.00385466	2.44062	0.0152785	0.812772	-3.05373
simplified_single_complex_single_only_vs_no_trauma	dACC	RP11.82L2.1	-0.575291	0.0163111	-2.43694	0.0154313	0.812772	-3.06144
simplified_single_complex_single_only_vs_no_trauma	dACC	ASCC1	0.0629046	0.00171099	2.43459	0.0155297	0.812772	-3.06637
simplified_single_complex_single_only_vs_no_trauma	dACC	SNED1	0.106129	-0.00431512	2.41843	0.0162221	0.812772	-3.10015
simplified_single_complex_single_only_vs_no_trauma	dACC	PLAU	-0.273733	-0.00829884	-2.41315	0.0164539	0.812772	-3.11112
simplified_single_complex_single_only_vs_no_trauma	dACC	GAPVD1	0.0384242	-0.00198328	2.41222	0.016495	0.812772	-3.11305
simplified_single_complex_single_only_vs_no_trauma	dACC	ETV7	0.381615	0.00452442	2.411	0.0165492	0.812772	-3.1156
simplified_single_complex_single_only_vs_no_trauma	dACC	SNORD9	-0.376689	0.00884556	-2.41097	0.0165504	0.812772	-3.11565
simplified_single_complex_single_only_vs_no_trauma	dACC	DSEL	0.0878753	0.000271048	2.40566	0.0167881	0.812772	-3.12668
simplified_single_complex_single_only_vs_no_trauma	dACC	ANKRD10	0.0590134	-0.00369364	2.40487	0.0168234	0.812772	-3.1283
simplified_single_complex_single_only_vs_no_trauma	dACC	SERTAD3	0.155806	-0.00796607	2.40251	0.0169301	0.812772	-3.13319
simplified_single_complex_single_only_vs_no_trauma	dACC	PAICS	0.0556145	0.00256418	2.40206	0.0169506	0.812772	-3.13413
simplified_single_complex_single_only_vs_no_trauma	dACC	OLFM2	-0.113841	-0.00148236	-2.39769	0.01715	0.812772	-3.14316
simplified_single_complex_single_only_vs_no_trauma	dACC	AMZ1	0.128623	-0.000740777	2.39634	0.0172122	0.812772	-3.14596
simplified_single_complex_single_only_vs_no_trauma	dACC	ART1	-0.53172	0.000888178	-2.3951	0.0172689	0.812772	-3.1485
simplified_single_complex_single_only_vs_no_trauma	dACC	RP11.1078H9.5	0.163861	-0.00390181	2.39471	0.0172873	0.812772	-3.14932
simplified_single_complex_single_only_vs_no_trauma	dACC	KIF3B	-0.0538955	2.61001e-05	-2.39254	0.0173875	0.812772	-3.15379
simplified_single_complex_single_only_vs_no_trauma	dACC	PLEKHA3	-0.0583801	0.000586648	-2.38839	0.0175812	0.812772	-3.16234
simplified_single_complex_single_only_vs_no_trauma	dACC	RP11.20B24.5	-0.254856	0.0125256	-2.38544	0.0177197	0.812772	-3.1684
simplified_single_complex_single_only_vs_no_trauma	dACC	LAMB4	-0.44026	-0.0118464	-2.38433	0.0177722	0.812772	-3.17068
simplified_single_complex_single_only_vs_no_trauma	dACC	CNTNAP4	-0.1084	-0.00387189	-2.38035	0.0179617	0.812772	-3.17887
simplified_single_complex_single_only_vs_no_trauma	dACC	HHLA2	-0.312724	0.00931029	-2.37847	0.0180516	0.812772	-3.18272
simplified_single_complex_single_only_vs_no_trauma	dACC	PSMD9	0.0760989	0.000978466	2.3776	0.0180934	0.812772	-3.1845
simplified_single_complex_single_only_vs_no_trauma	dACC	GLRA1	0.305998	0.00678024	2.37637	0.0181525	0.812772	-3.18702
simplified_single_complex_single_only_vs_no_trauma	dACC	FAM178A	0.0511368	0.0021086	2.37023	0.0184507	0.812772	-3.19958
simplified_single_complex_single_only_vs_no_trauma	dACC	DEFB134	0.50017	-0.00973752	2.36976	0.0184737	0.812772	-3.20054
simplified_single_complex_single_only_vs_no_trauma	dACC	ELL2	0.0747843	0.00134227	2.36792	0.0185639	0.812772	-3.2043
simplified_single_complex_single_only_vs_no_trauma	dACC	ABHD14B	0.096943	0.00555315	2.36764	0.0185778	0.812772	-3.20487
simplified_single_complex_single_only_vs_no_trauma	dACC	BTBD6	-0.077074	0.00179937	-2.36668	0.0186248	0.812772	-3.20682
simplified_single_complex_single_only_vs_no_trauma	dACC	BRAF	-0.0395448	-0.000829917	-2.36653	0.0186324	0.812772	-3.20713
simplified_single_complex_single_only_vs_no_trauma	dACC	RP11.773D16.1	-0.126371	-0.00331616	-2.36568	0.0186742	0.812772	-3.20886
simplified_single_complex_single_only_vs_no_trauma	dACC	SCFD2	0.0569915	-0.00117007	2.36443	0.0187361	0.812772	-3.21141
simplified_single_complex_single_only_vs_no_trauma	dACC	RAD54B	-0.0973328	0.00115176	-2.35955	0.0189795	0.812772	-3.22136
simplified_single_complex_single_only_vs_no_trauma	dACC	TEAD4	0.328623	0.00859316	2.35798	0.0190583	0.812772	-3.22455
simplified_single_complex_single_only_vs_no_trauma	dACC	TSGA10	0.0954569	0.00322644	2.35732	0.0190917	0.812772	-3.2259
simplified_single_complex_single_only_vs_no_trauma	dACC	P2RY11	-0.173515	0.00249098	-2.35419	0.0192501	0.812772	-3.23226
simplified_single_complex_single_only_vs_no_trauma	dACC	TMEM64	0.085468	-0.00163465	2.35318	0.0193011	0.812772	-3.23429
simplified_single_complex_single_only_vs_no_trauma	dACC	GATA3	0.52029	0.00114709	2.3531	0.0193055	0.812772	-3.23447
simplified_single_complex_single_only_vs_no_trauma	dACC	LINC00940	-0.362567	0.0127284	-2.35299	0.0193111	0.812772	-3.23469
simplified_single_complex_single_only_vs_no_trauma	dACC	CNGA4	0.253604	-0.0126861	2.35269	0.0193263	0.812772	-3.23529
simplified_single_complex_single_only_vs_no_trauma	dACC	ERI2	0.0994369	0.00320917	2.35232	0.019345	0.812772	-3.23604
simplified_single_complex_single_only_vs_no_trauma	dACC	TAF8	-0.068822	-0.000965713	-2.35199	0.0193619	0.812772	-3.23671
simplified_single_complex_single_only_vs_no_trauma	dACC	AC091814.2	0.78647	-0.000579526	2.35036	0.0194452	0.812772	-3.24002
simplified_single_complex_single_only_vs_no_trauma	dACC	CDCA4	-0.186349	-0.00223208	-2.34766	0.0195838	0.812772	-3.24548
simplified_single_complex_single_only_vs_no_trauma	dACC	IGSF11	0.0849934	0.00301254	2.34543	0.0196988	0.812772	-3.24999
simplified_single_complex_single_only_vs_no_trauma	dACC	PCDHB15	-0.114334	-0.00316768	-2.34543	0.0196989	0.812772	-3.24999
simplified_single_complex_single_only_vs_no_trauma	dACC	ALPK3	0.153985	-0.00221358	2.34538	0.0197018	0.812772	-3.2501
simplified_single_complex_single_only_vs_no_trauma	dACC	CCDC149	-0.0595818	-0.00118608	-2.34534	0.0197037	0.812772	-3.25018
simplified_single_complex_single_only_vs_no_trauma	dACC	CACNA1H	0.141796	0.00519804	2.34412	0.019767	0.812772	-3.25264
simplified_single_complex_single_only_vs_no_trauma	dACC	ZNF526	-0.0869481	0.00337396	-2.34062	0.0199495	0.812772	-3.25971
simplified_single_complex_single_only_vs_no_trauma	dACC	CD109	-0.140738	0.00154153	-2.33991	0.0199868	0.812772	-3.26115
simplified_single_complex_single_only_vs_no_trauma	dACC	BVES	0.137942	-0.00845936	2.33913	0.0200278	0.812772	-3.26272
simplified_single_complex_single_only_vs_no_trauma	dACC	THBS3	-0.0961427	0.00293972	-2.33889	0.0200406	0.812772	-3.26321
simplified_single_complex_single_only_vs_no_trauma	dACC	C10orf90	-0.101192	0.00358658	-2.33867	0.0200519	0.812772	-3.26365
simplified_single_complex_single_only_vs_no_trauma	dACC	CCDC153	0.269232	0.00694941	2.33313	0.0203452	0.812772	-3.27481
simplified_single_complex_single_only_vs_no_trauma	dACC	TEX22	0.20545	-0.0014221	2.33301	0.0203518	0.812772	-3.27506
simplified_single_complex_single_only_vs_no_trauma	dACC	DIP2B	0.0687699	-0.00362862	2.33295	0.020355	0.812772	-3.27518
simplified_single_complex_single_only_vs_no_trauma	dACC	NEDD4L	0.0444971	0.00027724	2.33215	0.0203977	0.812772	-3.27679
simplified_single_complex_single_only_vs_no_trauma	dACC	CTNNA3	-0.176958	-0.000218508	-2.33128	0.0204441	0.812772	-3.27854
simplified_single_complex_single_only_vs_no_trauma	dACC	GDF6	0.258192	0.005886	2.33038	0.0204922	0.812772	-3.28034
simplified_single_complex_single_only_vs_no_trauma	dACC	ASAP2	-0.0607333	0.0021068	-2.32998	0.020514	0.812772	-3.28116
simplified_single_complex_single_only_vs_no_trauma	dACC	MISP	-0.393521	0.0155246	-2.32845	0.0205959	0.812772	-3.28422
simplified_single_complex_single_only_vs_no_trauma	dACC	CHRAC1	0.11495	3.24037e-05	2.32835	0.0206014	0.812772	-3.28442
simplified_single_complex_single_only_vs_no_trauma	dACC	ERRFI1	0.101496	0.00462602	2.32672	0.0206895	0.812772	-3.2877
simplified_single_complex_single_only_vs_no_trauma	dACC	KRT33B	0.458663	-0.00888201	2.32382	0.0208467	0.812772	-3.29351
simplified_single_complex_single_only_vs_no_trauma	dACC	LINC00222	-0.252257	0.00825414	-2.32381	0.0208472	0.812772	-3.29353
simplified_single_complex_single_only_vs_no_trauma	dACC	PDGFA	0.0759141	0.00132848	2.32378	0.0208491	0.812772	-3.2936
simplified_single_complex_single_only_vs_no_trauma	dACC	GADD45B	-0.240906	0.0098525	-2.32313	0.0208843	0.812772	-3.2949
simplified_single_complex_single_only_vs_no_trauma	dACC	GPD2	-0.0598991	0.00280478	-2.32289	0.0208974	0.812772	-3.29538
simplified_single_complex_single_only_vs_no_trauma	dACC	RP11.87N24.2	0.198887	-0.00073159	2.32206	0.020943	0.812772	-3.29705
simplified_single_complex_single_only_vs_no_trauma	dACC	CBFB	0.0773878	-0.00238317	2.32084	0.0210095	0.812772	-3.29948
simplified_single_complex_single_only_vs_no_trauma	dACC	SBDS	0.0604825	0.00117516	2.31591	0.0212815	0.819769	-3.30935
simplified_single_complex_single_only_vs_no_trauma	dACC	KCTD3	0.0580365	-0.000700214	2.31293	0.0214472	0.822239	-3.31531
simplified_single_complex_single_only_vs_no_trauma	dACC	CD300LG	-0.589359	0.00521882	-2.31229	0.0214827	0.822239	-3.31657
simplified_single_complex_single_only_vs_no_trauma	dACC	TST	0.137169	0.00146734	2.31144	0.0215302	0.822308	-3.31827
simplified_single_complex_single_only_vs_no_trauma	dACC	NDRG1	0.10565	0.00206329	2.30698	0.0217812	0.827682	-3.32715
simplified_single_complex_single_only_vs_no_trauma	dACC	ISOC2	0.0893274	0.000731483	2.30529	0.021877	0.827682	-3.33052
simplified_single_complex_single_only_vs_no_trauma	dACC	ZNF295.AS1	-0.351031	0.020858	-2.30436	0.0219301	0.827682	-3.33238
simplified_single_complex_single_only_vs_no_trauma	dACC	ZMYND8	0.0687238	0.00249234	2.30263	0.0220287	0.827682	-3.33582
simplified_single_complex_single_only_vs_no_trauma	dACC	RNF13	0.065023	-0.00209825	2.30094	0.0221255	0.827682	-3.33918
simplified_single_complex_single_only_vs_no_trauma	dACC	UNC5B	0.0858224	-0.00241834	2.29728	0.0223365	0.827682	-3.34645
simplified_single_complex_single_only_vs_no_trauma	dACC	EPB42	-0.571153	0.00362759	-2.29705	0.0223497	0.827682	-3.3469
simplified_single_complex_single_only_vs_no_trauma	dACC	TGFBR3	0.0964182	0.00146294	2.29696	0.0223548	0.827682	-3.34707
simplified_single_complex_single_only_vs_no_trauma	dACC	DYRK1B	-0.0643664	-0.00130362	-2.29599	0.0224108	0.827682	-3.34899
simplified_single_complex_single_only_vs_no_trauma	dACC	ZMPSTE24	0.0603027	0.00339238	2.29265	0.0226052	0.827682	-3.3556
simplified_single_complex_single_only_vs_no_trauma	dACC	C11orf35	0.280733	-0.00496113	2.29166	0.022663	0.827682	-3.35756
simplified_single_complex_single_only_vs_no_trauma	dACC	LIMS3L	-0.335268	-0.0115178	-2.29105	0.0226989	0.827682	-3.35877
simplified_single_complex_single_only_vs_no_trauma	dACC	TIMP4	0.135068	0.000189354	2.28759	0.0229025	0.827682	-3.3656
simplified_single_complex_single_only_vs_no_trauma	dACC	DYRK1A	-0.032502	0.00080561	-2.28728	0.0229209	0.827682	-3.36622
simplified_single_complex_single_only_vs_no_trauma	dACC	RASAL2	0.041116	-0.00119851	2.28448	0.0230873	0.827682	-3.37176
simplified_single_complex_single_only_vs_no_trauma	dACC	TMEM91	-0.114527	-0.00314187	-2.28253	0.0232034	0.827682	-3.37559
simplified_single_complex_single_only_vs_no_trauma	dACC	SSPN	0.12861	0.00162402	2.28119	0.0232835	0.827682	-3.37823
simplified_single_complex_single_only_vs_no_trauma	dACC	FNTA	0.0627627	0.00220598	2.27915	0.0234066	0.827682	-3.38226
simplified_single_complex_single_only_vs_no_trauma	dACC	RFFL	0.0832015	-0.00271317	2.27896	0.0234179	0.827682	-3.38263
simplified_single_complex_single_only_vs_no_trauma	dACC	OSGIN1	0.219866	0.00212502	2.27736	0.0235144	0.827682	-3.38577
simplified_single_complex_single_only_vs_no_trauma	dACC	RP11.188C12.3	0.154533	0.00166989	2.27727	0.0235199	0.827682	-3.38595
simplified_single_complex_single_only_vs_no_trauma	dACC	MON1A	-0.0633898	-0.000899599	-2.27271	0.0237969	0.827682	-3.3949
simplified_single_complex_single_only_vs_no_trauma	dACC	KIAA1958	0.0691906	-0.00438217	2.26939	0.024001	0.827682	-3.40143
simplified_single_complex_single_only_vs_no_trauma	dACC	FLI1.AS1	-0.347221	0.0171995	-2.26767	0.0241071	0.827682	-3.4048
simplified_single_complex_single_only_vs_no_trauma	dACC	NRARP	-0.172971	-0.0041236	-2.26748	0.0241186	0.827682	-3.40516
simplified_single_complex_single_only_vs_no_trauma	dACC	FUCA2	0.0839497	-0.00269035	2.26605	0.0242071	0.827682	-3.40796
simplified_single_complex_single_only_vs_no_trauma	dACC	TMEM200B	0.253963	-0.00334828	2.26442	0.0243084	0.827682	-3.41115
simplified_single_complex_single_only_vs_no_trauma	dACC	MACC1	-0.309434	0.0025428	-2.26381	0.0243463	0.827682	-3.41234
simplified_single_complex_single_only_vs_no_trauma	dACC	ZDHHC21	-0.0465739	-0.00038979	-2.26351	0.0243652	0.827682	-3.41293
simplified_single_complex_single_only_vs_no_trauma	dACC	MED28	-0.0614712	0.000751629	-2.26332	0.0243769	0.827682	-3.4133
simplified_single_complex_single_only_vs_no_trauma	dACC	DPYD.AS2	0.29031	0.00916112	2.26288	0.0244047	0.827682	-3.41417
simplified_single_complex_single_only_vs_no_trauma	dACC	CDK11B	-0.0901466	0.00265817	-2.26206	0.0244561	0.827682	-3.41577
simplified_single_complex_single_only_vs_no_trauma	dACC	WDR35	-0.0575227	0.00035906	-2.26002	0.024584	0.827682	-3.41975
simplified_single_complex_single_only_vs_no_trauma	dACC	TMEM165	0.0779683	-0.00249269	2.25871	0.0246665	0.827682	-3.42231
simplified_single_complex_single_only_vs_no_trauma	dACC	UXS1	-0.0595632	-0.00187159	-2.25824	0.0246961	0.827682	-3.42323
simplified_single_complex_single_only_vs_no_trauma	dACC	SCARNA1	-0.274862	0.000189418	-2.25458	0.0249277	0.827682	-3.43035
simplified_single_complex_single_only_vs_no_trauma	dACC	MMP8	-0.625956	0.00866205	-2.25413	0.0249568	0.827682	-3.43124
simplified_single_complex_single_only_vs_no_trauma	dACC	FAM53A	0.191496	0.0016479	2.25094	0.0251608	0.827682	-3.43745
simplified_single_complex_single_only_vs_no_trauma	dACC	RP11.497K21.1	-0.478988	-0.0190167	-2.25019	0.0252088	0.827682	-3.4389
simplified_single_complex_single_only_vs_no_trauma	dACC	DNAJB14	-0.0546525	-0.00100256	-2.24859	0.025312	0.827682	-3.44202
simplified_single_complex_single_only_vs_no_trauma	dACC	CARM1	-0.0625081	0.00208559	-2.24584	0.0254898	0.827682	-3.44735
simplified_single_complex_single_only_vs_no_trauma	dACC	ZNF175	-0.0611574	0.00250719	-2.24575	0.0254957	0.827682	-3.44753
simplified_single_complex_single_only_vs_no_trauma	dACC	IL21R	-0.463523	-0.0180656	-2.24455	0.0255736	0.827682	-3.44985
simplified_single_complex_single_only_vs_no_trauma	dACC	PARD3	0.0741001	0.000914565	2.24349	0.0256422	0.827682	-3.4519
simplified_single_complex_single_only_vs_no_trauma	dACC	SHROOM3	0.0686084	7.05268e-05	2.24292	0.0256794	0.827682	-3.453
simplified_single_complex_single_only_vs_no_trauma	dACC	CRTC3	0.0614382	-0.00166378	2.2416	0.0257659	0.827682	-3.45556
simplified_single_complex_single_only_vs_no_trauma	dACC	C1orf35	0.0821897	0.00121885	2.24049	0.0258389	0.828172	-3.45772
simplified_single_complex_single_only_vs_no_trauma	dACC	TIGIT	0.463859	-0.00581221	2.23846	0.0259726	0.828172	-3.46165
simplified_single_complex_single_only_vs_no_trauma	dACC	FCAR	-0.515647	0.00474655	-2.23787	0.0260113	0.828172	-3.46279
simplified_single_complex_single_only_vs_no_trauma	dACC	PHLDA3	0.0857901	-0.00326409	2.2361	0.0261286	0.828967	-3.46621
simplified_single_complex_single_only_vs_no_trauma	dACC	CEP85	0.0765898	-0.00221913	2.23575	0.0261517	0.828967	-3.46688
simplified_single_complex_single_only_vs_no_trauma	dACC	RBM24	-0.0914095	0.00184676	-2.22915	0.0265928	0.83122	-3.47962
simplified_single_complex_single_only_vs_no_trauma	dACC	CTSV	0.316464	0.00062322	2.2253	0.0268531	0.83122	-3.48703
simplified_single_complex_single_only_vs_no_trauma	dACC	ZNF354B	-0.0670723	0.00244402	-2.22503	0.0268713	0.83122	-3.48755
simplified_single_complex_single_only_vs_no_trauma	dACC	NBPF4	-0.57368	-0.00867469	-2.22044	0.0271847	0.83122	-3.49636
simplified_single_complex_single_only_vs_no_trauma	dACC	SYDE1	0.123801	-0.00279524	2.21895	0.027287	0.83122	-3.49922
simplified_single_complex_single_only_vs_no_trauma	dACC	CAT	0.116025	-0.000424222	2.21711	0.0274142	0.83122	-3.50275
simplified_single_complex_single_only_vs_no_trauma	dACC	FPR3	-0.307436	0.0024295	-2.21667	0.0274442	0.83122	-3.50359
simplified_single_complex_single_only_vs_no_trauma	dACC	TFAP2D	0.458924	-0.0011769	2.21092	0.0278447	0.834259	-3.5146
simplified_single_complex_single_only_vs_no_trauma	dACC	RABIF	-0.0741629	-0.00108328	-2.20619	0.0281777	0.834259	-3.52362
simplified_single_complex_single_only_vs_no_trauma	dACC	XPR1	-0.0439182	-0.00161001	-2.20469	0.0282841	0.834259	-3.52649
simplified_single_complex_single_only_vs_no_trauma	dACC	CDC25B	-0.0857264	-0.000232378	-2.20422	0.0283175	0.834259	-3.52738
simplified_single_complex_single_only_vs_no_trauma	dACC	KYNU	-0.333113	-0.0154041	-2.19953	0.0286531	0.834259	-3.53632
simplified_single_complex_single_only_vs_no_trauma	dACC	ZNF85	-0.11504	0.00439214	-2.19949	0.0286556	0.834259	-3.53639
simplified_single_complex_single_only_vs_no_trauma	dACC	LRRC59	-0.0510921	0.00189785	-2.19808	0.0287568	0.834259	-3.53906
simplified_single_complex_single_only_vs_no_trauma	dACC	DCAF4	-0.0904733	0.00177023	-2.19706	0.0288303	0.834259	-3.541
simplified_single_complex_single_only_vs_no_trauma	dACC	IL16	0.139642	-0.00518282	2.19699	0.0288355	0.834259	-3.54114
simplified_single_complex_single_only_vs_no_trauma	dACC	ZNF280D	-0.054267	0.00478979	-2.19678	0.0288507	0.834259	-3.54154
simplified_single_complex_single_only_vs_no_trauma	dACC	JARID2	0.0588953	0.000859071	2.19511	0.0289718	0.834259	-3.54471
simplified_single_complex_single_only_vs_no_trauma	dACC	AP003774.4	0.194812	0.00684494	2.19429	0.0290312	0.834259	-3.54627
simplified_single_complex_single_only_vs_no_trauma	dACC	CCT2	0.0441515	0.000700515	2.18995	0.0293483	0.834259	-3.5545
simplified_single_complex_single_only_vs_no_trauma	dACC	ZBTB44	-0.0493953	-0.00225399	-2.1885	0.0294548	0.834259	-3.55725
simplified_single_complex_single_only_vs_no_trauma	dACC	OSM	-0.57927	-0.0225761	-2.18827	0.0294714	0.834259	-3.55768
simplified_single_complex_single_only_vs_no_trauma	dACC	H2AFX	0.0937373	-0.000144593	2.18739	0.0295359	0.834259	-3.55933
simplified_single_complex_single_only_vs_no_trauma	dACC	RP5.977B1.7	-0.173865	0.00785777	-2.18724	0.0295476	0.834259	-3.55963
simplified_single_complex_single_only_vs_no_trauma	dACC	AVP	0.620817	0.0435849	2.18694	0.0295693	0.834259	-3.56019
simplified_single_complex_single_only_vs_no_trauma	dACC	CMPK1	-0.0629551	4.95439e-05	-2.18542	0.0296815	0.834259	-3.56306
simplified_single_complex_single_only_vs_no_trauma	dACC	ALOXE3	0.239997	-0.0144614	2.18493	0.029718	0.834259	-3.56399
simplified_single_complex_single_only_vs_no_trauma	dACC	DIABLO	0.0573927	0.00081691	2.18459	0.029743	0.834259	-3.56463
simplified_single_complex_single_only_vs_no_trauma	dACC	SLC39A6	0.0508746	-0.00174517	2.18453	0.0297473	0.834259	-3.56474
simplified_single_complex_single_only_vs_no_trauma	dACC	AC009365.3	-0.523151	-0.0272206	-2.18366	0.0298124	0.834259	-3.56639
simplified_single_complex_single_only_vs_no_trauma	dACC	DAXX	-0.0562999	-0.00341432	-2.18257	0.0298937	0.834259	-3.56846
simplified_single_complex_single_only_vs_no_trauma	dACC	SCAMP1	-0.0459487	-0.000864632	-2.17621	0.0303705	0.834259	-3.58044
simplified_single_complex_single_only_vs_no_trauma	dACC	LHFPL3.AS1	-0.326314	-0.0108883	-2.17615	0.030375	0.834259	-3.58055
simplified_single_complex_single_only_vs_no_trauma	dACC	APPL2	0.0500928	-0.000420384	2.17434	0.0305121	0.834259	-3.58396
simplified_single_complex_single_only_vs_no_trauma	dACC	SEC14L5	0.08439	-0.00119861	2.1742	0.0305225	0.834259	-3.58422
simplified_single_complex_single_only_vs_no_trauma	dACC	SNRK	-0.0552113	0.00186729	-2.17315	0.0306023	0.834259	-3.58619
simplified_single_complex_single_only_vs_no_trauma	dACC	ZNF764	0.074245	-0.00132348	2.17244	0.0306565	0.834259	-3.58753
simplified_single_complex_single_only_vs_no_trauma	dACC	ARHGEF10	0.0860403	0.00291559	2.17018	0.0308288	0.834259	-3.59177
simplified_single_complex_single_only_vs_no_trauma	dACC	WNT8A	0.236112	0.000952565	2.16926	0.0308995	0.834259	-3.59351
simplified_single_complex_single_only_vs_no_trauma	dACC	C1orf148	0.210565	0.00437794	2.16754	0.0310314	0.834259	-3.59673
simplified_single_complex_single_only_vs_no_trauma	dACC	RAVER2	0.0641445	-0.00283455	2.1668	0.0310885	0.834259	-3.59812
simplified_single_complex_single_only_vs_no_trauma	dACC	RP11.313C15.1	0.192521	0.000970361	2.16666	0.0310988	0.834259	-3.59837
simplified_single_complex_single_only_vs_no_trauma	dACC	SNW1	0.0473081	0.000475529	2.16542	0.031195	0.834259	-3.6007
simplified_single_complex_single_only_vs_no_trauma	dACC	C8orf47	0.247604	0.0161674	2.16505	0.0312233	0.834259	-3.60139
simplified_single_complex_single_only_vs_no_trauma	dACC	JOSD2	0.10128	-0.00118369	2.16271	0.0314052	0.834259	-3.60578
simplified_single_complex_single_only_vs_no_trauma	dACC	ADAMTS19	0.110195	-1.02832e-05	2.16156	0.0314947	0.834259	-3.60793
simplified_single_complex_single_only_vs_no_trauma	dACC	EGLN3	0.11319	0.000788396	2.16018	0.0316019	0.834259	-3.6105
simplified_single_complex_single_only_vs_no_trauma	dACC	ITM2C	-0.0658661	0.000944004	-2.15997	0.0316189	0.834259	-3.61091
simplified_single_complex_single_only_vs_no_trauma	dACC	ANGPTL5	0.298079	-0.00541979	2.1557	0.0319541	0.834259	-3.61887
simplified_single_complex_single_only_vs_no_trauma	dACC	AQP1	-0.269321	-0.00509017	-2.1506	0.0323587	0.834259	-3.62837
simplified_single_complex_single_only_vs_no_trauma	dACC	NXN	0.11584	-0.000739834	2.14927	0.0324649	0.834259	-3.63085
simplified_single_complex_single_only_vs_no_trauma	dACC	TMEM206	0.113111	-0.00318066	2.14861	0.032518	0.834259	-3.63208
simplified_single_complex_single_only_vs_no_trauma	dACC	KLHL30	0.502107	-0.00231417	2.14844	0.0325317	0.834259	-3.6324
simplified_single_complex_single_only_vs_no_trauma	dACC	CRYBG3	0.0972618	0.00378265	2.14704	0.032644	0.834259	-3.635
simplified_single_complex_single_only_vs_no_trauma	dACC	HK3	-0.215257	0.0107688	-2.14579	0.0327448	0.834259	-3.63733
simplified_single_complex_single_only_vs_no_trauma	dACC	IMPDH1	-0.0685322	-0.00399807	-2.14562	0.0327577	0.834259	-3.63763
simplified_single_complex_single_only_vs_no_trauma	dACC	KIAA0430	-0.0695249	-0.0016904	-2.14287	0.0329807	0.834259	-3.64274
simplified_single_complex_single_only_vs_no_trauma	dACC	ENKD1	0.0917545	-0.00132582	2.1415	0.033092	0.834259	-3.64529
simplified_single_complex_single_only_vs_no_trauma	dACC	MIR3074	0.347879	0.000627529	2.13873	0.033318	0.834259	-3.65042
simplified_single_complex_single_only_vs_no_trauma	dACC	STT3A	0.0548053	0.00210353	2.13791	0.0333848	0.834259	-3.65193
simplified_single_complex_single_only_vs_no_trauma	dACC	SLC12A9	0.0747393	-0.00252762	2.13681	0.0334754	0.834259	-3.65397
simplified_single_complex_single_only_vs_no_trauma	dACC	SERPINC1	-0.475267	-0.0102567	-2.13643	0.033506	0.834259	-3.65466
simplified_single_complex_single_only_vs_no_trauma	dACC	RCHY1	-0.0671564	0.00184981	-2.13612	0.033532	0.834259	-3.65524
simplified_single_complex_single_only_vs_no_trauma	dACC	SIGLEC15	-0.416911	-0.00796679	-2.13357	0.0337422	0.834259	-3.65995
simplified_single_complex_single_only_vs_no_trauma	dACC	CSNK1A1	0.035708	0.00130664	2.13301	0.0337886	0.834259	-3.66099
simplified_single_complex_single_only_vs_no_trauma	dACC	ATRNL1	-0.0780417	0.00179514	-2.133	0.033789	0.834259	-3.661
simplified_single_complex_single_only_vs_no_trauma	dACC	RFT1	0.0616908	-4.21468e-05	2.13278	0.0338072	0.834259	-3.6614
simplified_single_complex_single_only_vs_no_trauma	dACC	SMIM13	-0.0469599	-0.000448956	-2.13272	0.0338123	0.834259	-3.66152
simplified_single_complex_single_only_vs_no_trauma	dACC	RNU6ATAC	0.217138	0.00266774	2.13259	0.033823	0.834259	-3.66175
simplified_single_complex_single_only_vs_no_trauma	dACC	SNORD99	-0.382893	0.0232277	-2.12429	0.0345167	0.834259	-3.67705
simplified_single_complex_single_only_vs_no_trauma	dACC	IGFBP7	0.15338	0.00181621	2.12366	0.0345705	0.834259	-3.67822
simplified_single_complex_single_only_vs_no_trauma	dACC	OXLD1	-0.0737505	-0.00163359	-2.12358	0.0345769	0.834259	-3.67836
simplified_single_complex_single_only_vs_no_trauma	dACC	CD59	-0.0624793	0.00224066	-2.11979	0.0348986	0.834259	-3.68533
simplified_single_complex_single_only_vs_no_trauma	dACC	ATG9B	0.131855	-0.00127103	2.11829	0.0350265	0.834259	-3.68808
simplified_single_complex_single_only_vs_no_trauma	dACC	ST18	-0.103071	0.00383776	-2.11725	0.0351153	0.834259	-3.68999
simplified_single_complex_single_only_vs_no_trauma	dACC	PVRL2	-0.0860024	0.00336187	-2.11642	0.0351858	0.834259	-3.69149
simplified_single_complex_single_only_vs_no_trauma	dACC	LRRC73	-0.0781165	0.000882232	-2.1164	0.0351882	0.834259	-3.69155
simplified_single_complex_single_only_vs_no_trauma	dACC	C5AR2	-0.250926	-0.00850461	-2.11514	0.0352964	0.834259	-3.69385
simplified_single_complex_single_only_vs_no_trauma	dACC	SRF	-0.0653114	-0.000855053	-2.11108	0.0356463	0.834259	-3.70127
simplified_single_complex_single_only_vs_no_trauma	dACC	RAB2A	-0.0380895	0.000504403	-2.11081	0.0356699	0.834259	-3.70177
simplified_single_complex_single_only_vs_no_trauma	dACC	FAM43A	0.142466	-0.00214632	2.11014	0.035728	0.834259	-3.70299
simplified_single_complex_single_only_vs_no_trauma	dACC	C1orf27	0.0485679	0.00104296	2.10931	0.0358002	0.834259	-3.70451
simplified_single_complex_single_only_vs_no_trauma	dACC	MAP4K2	-0.0554181	0.000217726	-2.10848	0.0358728	0.834259	-3.70603
simplified_single_complex_single_only_vs_no_trauma	dACC	RP11.31F15.2	0.142071	0.00370412	2.10784	0.0359286	0.834259	-3.7072
simplified_single_complex_single_only_vs_no_trauma	dACC	EFCAB14	0.0478353	0.000478728	2.10773	0.0359383	0.834259	-3.7074
simplified_single_complex_single_only_vs_no_trauma	dACC	PLD5	-0.0971511	-0.00547321	-2.10578	0.0361088	0.834259	-3.71096
simplified_single_complex_single_only_vs_no_trauma	dACC	XPO4	0.043462	0.00171123	2.10219	0.0364243	0.834259	-3.71749
simplified_single_complex_single_only_vs_no_trauma	dACC	AGBL2	0.302076	-0.00330684	2.10007	0.0366119	0.834259	-3.72135
simplified_single_complex_single_only_vs_no_trauma	dACC	PDCD1LG2	0.183382	-0.00161374	2.09918	0.0366906	0.834259	-3.72296
simplified_single_complex_single_only_vs_no_trauma	dACC	ARHGAP11B	0.434318	0.0092087	2.09912	0.0366962	0.834259	-3.72308
simplified_single_complex_single_only_vs_no_trauma	dACC	SNORD114.20	0.389441	0.01149	2.09308	0.0372367	0.834259	-3.73405
simplified_single_complex_single_only_vs_no_trauma	dACC	CBR3.AS1	-0.126083	-0.0030907	-2.09095	0.0374284	0.834259	-3.7379
simplified_single_complex_single_only_vs_no_trauma	dACC	TPRG1L	-0.0547919	0.00393285	-2.08989	0.0375248	0.834259	-3.73983
simplified_single_complex_single_only_vs_no_trauma	dACC	DACT3.AS1	-0.187826	0.000780901	-2.08946	0.0375639	0.834259	-3.74061
simplified_single_complex_single_only_vs_no_trauma	dACC	THUMPD2	-0.0683072	-0.000451577	-2.08875	0.0376276	0.834259	-3.74188
simplified_single_complex_single_only_vs_no_trauma	dACC	SNORA6	0.234516	-0.000609358	2.08861	0.0376405	0.834259	-3.74214
simplified_single_complex_single_only_vs_no_trauma	dACC	CRIP1	-0.206918	-0.00297802	-2.08814	0.0376836	0.834259	-3.743
simplified_single_complex_single_only_vs_no_trauma	dACC	PGPEP1	-0.0839444	-0.0010336	-2.08754	0.0377382	0.834259	-3.74408
simplified_single_complex_single_only_vs_no_trauma	dACC	LINC00609	-0.17885	0.00183118	-2.08432	0.0380318	0.834259	-3.74989
simplified_single_complex_single_only_vs_no_trauma	dACC	FAM20B	-0.0528408	-0.00144677	-2.08389	0.0380716	0.834259	-3.75068
simplified_single_complex_single_only_vs_no_trauma	dACC	PREX1	0.0679153	-2.78078e-05	2.08382	0.0380776	0.834259	-3.75079
simplified_single_complex_single_only_vs_no_trauma	dACC	MME	-0.180344	-0.00561375	-2.08311	0.0381429	0.834259	-3.75208
simplified_single_complex_single_only_vs_no_trauma	dACC	EIF4ENIF1	-0.0395815	-0.00080813	-2.08081	0.0383546	0.834259	-3.75623
simplified_single_complex_single_only_vs_no_trauma	dACC	MAL	0.143582	0.00132633	2.08016	0.0384148	0.834259	-3.7574
simplified_single_complex_single_only_vs_no_trauma	dACC	ORC6	0.115091	-0.000721959	2.08013	0.0384179	0.834259	-3.75746
simplified_single_complex_single_only_vs_no_trauma	dACC	CCPG1	0.0662226	-0.00282898	2.07995	0.0384344	0.834259	-3.75778
simplified_single_complex_single_only_vs_no_trauma	dACC	YTHDF3.AS1	0.302967	-0.00544077	2.07921	0.0385023	0.834259	-3.7591
simplified_single_complex_single_only_vs_no_trauma	dACC	CTDP1	0.0643945	0.00138017	2.07918	0.0385056	0.834259	-3.75917
simplified_single_complex_single_only_vs_no_trauma	dACC	MSS51	0.105344	-0.00546225	2.07592	0.0388082	0.834259	-3.76503
simplified_single_complex_single_only_vs_no_trauma	dACC	MT2A	0.167663	-0.00139383	2.07515	0.0388805	0.834259	-3.76643
simplified_single_complex_single_only_vs_no_trauma	dACC	SEC22A	-0.0542552	0.00122411	-2.07299	0.0390824	0.834259	-3.7703
simplified_single_complex_single_only_vs_no_trauma	dACC	TSPAN11	-0.174569	0.000644574	-2.07231	0.0391462	0.834259	-3.77152
simplified_single_complex_single_only_vs_no_trauma	dACC	HYLS1	-0.0889608	-0.000567442	-2.07184	0.0391901	0.834259	-3.77236
simplified_single_complex_single_only_vs_no_trauma	dACC	CCNF	-0.0806037	-0.00159294	-2.07118	0.0392523	0.834259	-3.77355
simplified_single_complex_single_only_vs_no_trauma	dACC	ADAMTS13	0.0829906	0.00412864	2.07075	0.0392927	0.834259	-3.77432
simplified_single_complex_single_only_vs_no_trauma	dACC	DNM2	0.0526767	0.00030247	2.06896	0.0394621	0.834259	-3.77754
simplified_single_complex_single_only_vs_no_trauma	dACC	MEGF6	0.1297	0.00725239	2.06888	0.0394692	0.834259	-3.77767
simplified_single_complex_single_only_vs_no_trauma	dACC	RP11.536O18.2	-0.434076	0.009768	-2.06814	0.0395393	0.834259	-3.779
simplified_single_complex_single_only_vs_no_trauma	dACC	SNORD14D	-0.485906	0.0129454	-2.06692	0.0396554	0.835317	-3.78119
simplified_single_complex_single_only_vs_no_trauma	dACC	CHSY1	0.0634232	0.00204102	2.06603	0.0397403	0.836126	-3.78279
simplified_single_complex_single_only_vs_no_trauma	dACC	TMA7	0.0640536	0.000597684	2.06268	0.0400597	0.838923	-3.78878
simplified_single_complex_single_only_vs_no_trauma	dACC	MAPK13	0.0945162	0.00125992	2.05904	0.0404093	0.840374	-3.79527
simplified_single_complex_single_only_vs_no_trauma	dACC	COG3	0.04426	0.00161928	2.0538	0.0409182	0.84318	-3.80462
simplified_single_complex_single_only_vs_no_trauma	dACC	GTF3C6	0.067941	0.00323367	2.05379	0.0409192	0.84318	-3.80464
simplified_single_complex_single_only_vs_no_trauma	dACC	CAB39L	-0.088554	0.000191011	-2.05091	0.0412006	0.844106	-3.80976
simplified_single_complex_single_only_vs_no_trauma	dACC	SLC43A1	0.128599	-0.00575576	2.04817	0.0414702	0.844106	-3.81463
simplified_single_complex_single_only_vs_no_trauma	dACC	OSTN	-0.302697	0.000145692	-2.04772	0.0415148	0.844106	-3.81543
simplified_single_complex_single_only_vs_no_trauma	dACC	GOLGA8G	-0.632702	-0.00096485	-2.04664	0.0416211	0.844106	-3.81734
simplified_single_complex_single_only_vs_no_trauma	dACC	GPR116	-0.104299	0.00672703	-2.04231	0.042052	0.844131	-3.82502
simplified_single_complex_single_only_vs_no_trauma	dACC	HELB	-0.18496	0.00686684	-2.04108	0.0421746	0.844131	-3.82719
simplified_single_complex_single_only_vs_no_trauma	dACC	ATP11A	0.0568133	-0.000471057	2.03953	0.0423303	0.844131	-3.82994
simplified_single_complex_single_only_vs_no_trauma	dACC	EOMES	-0.556708	0.02541	-2.03919	0.0423649	0.844131	-3.83055
simplified_single_complex_single_only_vs_no_trauma	dACC	NUDT16L1	0.0576515	0.000174001	2.03894	0.0423898	0.844131	-3.83098
simplified_single_complex_single_only_vs_no_trauma	dACC	RP11.923I11.7	0.113219	-0.00253259	2.03884	0.0423999	0.844131	-3.83116
simplified_single_complex_single_only_vs_no_trauma	dACC	LY6G5C	0.268397	-0.00407098	2.03838	0.0424457	0.844131	-3.83197
simplified_single_complex_single_only_vs_no_trauma	dACC	CLUH	-0.0374249	-0.000216584	-2.03824	0.0424597	0.844131	-3.83221
simplified_single_complex_single_only_vs_no_trauma	dACC	FGFR2	0.0714878	0.00241356	2.03713	0.0425716	0.844131	-3.83418
simplified_single_complex_single_only_vs_no_trauma	dACC	RP11.12A1.1	0.300987	0.00231353	2.03568	0.0427178	0.844131	-3.83673
simplified_single_complex_single_only_vs_no_trauma	dACC	SBF1P1	0.127984	-0.00141205	2.03383	0.0429054	0.844131	-3.84
simplified_single_complex_single_only_vs_no_trauma	dACC	SH3BGRL2	-0.0700662	0.00159249	-2.03263	0.0430282	0.844131	-3.84212
simplified_single_complex_single_only_vs_no_trauma	dACC	ATG3	0.0523699	-0.00150128	2.03092	0.0432019	0.844131	-3.84512
simplified_single_complex_single_only_vs_no_trauma	dACC	MAPKAPK3	0.0867853	0.00381812	2.03046	0.043249	0.844131	-3.84594
simplified_single_complex_single_only_vs_no_trauma	dACC	SMARCC2	-0.0395462	0.000258054	-2.02843	0.0434572	0.844131	-3.84951
simplified_single_complex_single_only_vs_no_trauma	dACC	RP11.676J15.1	0.12521	0.00382403	2.02646	0.0436598	0.844131	-3.85297
simplified_single_complex_single_only_vs_no_trauma	dACC	FAM160B1	-0.0390332	0.000233777	-2.02499	0.0438113	0.844131	-3.85555
simplified_single_complex_single_only_vs_no_trauma	dACC	MPND	-0.0899099	0.00331057	-2.0246	0.0438515	0.844131	-3.85624
simplified_single_complex_single_only_vs_no_trauma	dACC	LRRN4CL	0.237544	0.0041083	2.02247	0.044073	0.844131	-3.85999
simplified_single_complex_single_only_vs_no_trauma	dACC	ADSSL1	0.138287	0.00171701	2.02103	0.0442227	0.844131	-3.86251
simplified_single_complex_single_only_vs_no_trauma	dACC	MTMR10	0.076279	0.00172807	2.01984	0.0443469	0.844131	-3.86459
simplified_single_complex_single_only_vs_no_trauma	dACC	TXNDC5	0.179565	0.00355674	2.01977	0.0443544	0.844131	-3.86472
simplified_single_complex_single_only_vs_no_trauma	dACC	TUBGCP4	-0.0854925	0.000345852	-2.0195	0.044382	0.844131	-3.86518
simplified_single_complex_single_only_vs_no_trauma	dACC	2024-09-09	-0.0592852	-0.00112757	-2.01888	0.0444474	0.844131	-3.86628
simplified_single_complex_single_only_vs_no_trauma	dACC	PCDHB8	0.154557	-0.00865873	2.01739	0.0446034	0.844131	-3.86888
simplified_single_complex_single_only_vs_no_trauma	dACC	MFHAS1	-0.0651278	0.00291992	-2.01505	0.0448497	0.844131	-3.87298
simplified_single_complex_single_only_vs_no_trauma	dACC	DSP	0.194925	0.0161792	2.01436	0.0449223	0.844131	-3.87418
simplified_single_complex_single_only_vs_no_trauma	dACC	CSNK1E	0.127503	-0.0144395	2.01415	0.0449444	0.844131	-3.87455
simplified_single_complex_single_only_vs_no_trauma	dACC	FAM13A.AS1	0.100904	-0.00266235	2.01403	0.0449571	0.844131	-3.87475
simplified_single_complex_single_only_vs_no_trauma	dACC	RNF130	0.057754	-0.00225291	2.01398	0.0449626	0.844131	-3.87485
simplified_single_complex_single_only_vs_no_trauma	dACC	SH3GL2	0.0655485	0.00250791	2.01357	0.0450061	0.844131	-3.87556
simplified_single_complex_single_only_vs_no_trauma	dACC	LOR	-0.398311	-0.00400219	-2.01237	0.0451329	0.844131	-3.87766
simplified_single_complex_single_only_vs_no_trauma	dACC	UVSSA	-0.126454	0.00340442	-2.01229	0.0451417	0.844131	-3.8778
simplified_single_complex_single_only_vs_no_trauma	dACC	BTG1	-0.0886724	0.00196316	-2.00821	0.0455751	0.846079	-3.8849
simplified_single_complex_single_only_vs_no_trauma	dACC	MOBP	-0.190548	0.0020367	-2.00585	0.0458286	0.846867	-3.88902
simplified_single_complex_single_only_vs_no_trauma	dACC	SNRPA	0.068793	-0.00029174	2.0048	0.0459408	0.846867	-3.89083
simplified_single_complex_single_only_vs_no_trauma	dACC	MOB4	0.114996	-0.00115846	2.00356	0.0460752	0.846867	-3.893
simplified_single_complex_single_only_vs_no_trauma	dACC	PMF1.BGLAP	0.300192	-0.000402063	2.00342	0.0460899	0.846867	-3.89324
simplified_single_complex_single_only_vs_no_trauma	dACC	RP11.353N14.5	-0.231182	0.0108	-2.00266	0.0461724	0.846867	-3.89457
simplified_single_complex_single_only_vs_no_trauma	dACC	CR1	-0.453669	0.00366841	-2.00087	0.0463653	0.846867	-3.89766
simplified_single_complex_single_only_vs_no_trauma	dACC	AP000688.14	-0.250589	0.0136253	-2.00072	0.0463827	0.846867	-3.89794
simplified_single_complex_single_only_vs_no_trauma	dACC	WNT10B	0.0858654	0.00410406	2.00049	0.0464074	0.846867	-3.89833
simplified_single_complex_single_only_vs_no_trauma	dACC	IL7	-0.172409	0.00138399	-1.99909	0.0465591	0.846867	-3.90075
simplified_single_complex_single_only_vs_no_trauma	dACC	MIR138.1	0.167265	0.00553595	1.99793	0.0466859	0.84715	-3.90277
simplified_single_complex_single_only_vs_no_trauma	dACC	TSACC	-0.284575	0.00192973	-1.99771	0.0467096	0.84715	-3.90315
simplified_single_complex_single_only_vs_no_trauma	dACC	C19orf67	0.258039	0.00507702	1.99765	0.0467159	0.84715	-3.90325
simplified_single_complex_single_only_vs_no_trauma	dACC	HTRA1	0.0706548	0.00190654	1.99451	0.0470602	0.848263	-3.9087
simplified_single_complex_single_only_vs_no_trauma	dACC	WDR49	-0.135374	0.00351199	-1.98967	0.0475937	0.851903	-3.91705
simplified_single_complex_single_only_vs_no_trauma	dACC	AP3B2	-0.0475514	0.000980368	-1.98914	0.0476526	0.85211	-3.91797
simplified_single_complex_single_only_vs_no_trauma	dACC	ANKRD62	0.272947	-0.00665518	1.98833	0.0477432	0.852337	-3.91937
simplified_single_complex_single_only_vs_no_trauma	dACC	PPP1R14C	0.0965458	0.00140925	1.98818	0.0477601	0.852337	-3.91964
simplified_single_complex_single_only_vs_no_trauma	dACC	ERO1LB	-0.0729133	-0.00194663	-1.98751	0.0478344	0.852818	-3.92079
simplified_single_complex_single_only_vs_no_trauma	dACC	ATHL1	-0.182773	-0.0034564	-1.98533	0.0480776	0.853964	-3.92454
simplified_single_complex_single_only_vs_no_trauma	dACC	MTX3	-0.0416056	0.000347732	-1.98523	0.0480886	0.853964	-3.92471
simplified_single_complex_single_only_vs_no_trauma	dACC	ATP6V1E2	-0.120139	-0.00303128	-1.98466	0.0481519	0.854246	-3.92569
simplified_single_complex_single_only_vs_no_trauma	dACC	PDGFRL	0.172198	0.00525024	1.98302	0.0483361	0.855824	-3.92851
simplified_single_complex_single_only_vs_no_trauma	dACC	HSPBP1	-0.0489678	0.00162118	-1.98185	0.0484682	0.855989	-3.93054
simplified_single_complex_single_only_vs_no_trauma	dACC	PTPN4	-0.045752	-0.00219531	-1.98033	0.0486393	0.856209	-3.93314
simplified_single_complex_single_only_vs_no_trauma	dACC	GBGT1	-0.124188	0.000394639	-1.97967	0.0487142	0.856209	-3.93428
simplified_single_complex_single_only_vs_no_trauma	dACC	TMC5	-0.209132	0.0023822	-1.97739	0.0489724	0.856742	-3.93819
simplified_single_complex_single_only_vs_no_trauma	dACC	LHPP	0.0914984	-0.00679079	1.97692	0.0490255	0.856742	-3.939
simplified_single_complex_single_only_vs_no_trauma	dACC	BCL2L2	-0.0529362	-0.00064383	-1.97672	0.0490485	0.856742	-3.93934
simplified_single_complex_single_only_vs_no_trauma	dACC	ZNF252P.AS1	0.177211	-0.00214191	1.97667	0.0490546	0.856742	-3.93944
simplified_single_complex_single_only_vs_no_trauma	dACC	PHTF2	0.0537064	-0.00167548	1.97576	0.0491577	0.856991	-3.94099
simplified_single_complex_single_only_vs_no_trauma	dACC	ZNF304	0.0682552	0.00153267	1.97562	0.0491739	0.856991	-3.94123
simplified_single_complex_single_only_vs_no_trauma	dACC	TTC23L	0.0993604	0.000998913	1.97328	0.0494413	0.858182	-3.94524
simplified_single_complex_single_only_vs_no_trauma	dACC	ZNF106	-0.0376402	0.00132523	-1.97228	0.0495554	0.858817	-3.94695
simplified_single_complex_single_only_vs_no_trauma	DLPFC	MIR635	0.467466	-3.49379e-05	4.02159	7.43021e-05	0.718135	1.2996
simplified_single_complex_single_only_vs_no_trauma	DLPFC	ATP6V1E2	-0.202042	-0.00108922	-3.81459	0.000167678	0.718135	0.617358
simplified_single_complex_single_only_vs_no_trauma	DLPFC	GPLD1	-0.118027	0.00154073	-3.80962	0.00017091	0.718135	0.601395
simplified_single_complex_single_only_vs_no_trauma	DLPFC	PTCHD4	-0.163976	0.00108421	-3.76909	0.000199604	0.718135	0.471695
simplified_single_complex_single_only_vs_no_trauma	DLPFC	COPS8	0.0772706	0.00109596	3.71779	0.000242462	0.726943	0.309333
simplified_single_complex_single_only_vs_no_trauma	DLPFC	RP11.1C1.4	0.829715	0.0157746	3.57334	0.000414507	0.889687	-0.137098
simplified_single_complex_single_only_vs_no_trauma	DLPFC	ENHO	-0.202553	-0.00120093	-3.50629	0.000528589	0.914073	-0.338876
simplified_single_complex_single_only_vs_no_trauma	DLPFC	LECT1	-0.271145	-0.000696042	-3.49075	0.000558942	0.914073	-0.385157
simplified_single_complex_single_only_vs_no_trauma	DLPFC	PPP1R1C	-0.262377	0.00545946	-3.4162	0.000728601	0.999394	-0.604563
simplified_single_complex_single_only_vs_no_trauma	DLPFC	STEAP1	-0.274904	0.00193015	-3.39377	0.000788364	0.999394	-0.669709
simplified_single_complex_single_only_vs_no_trauma	DLPFC	COL7A1	0.179395	-0.0063564	3.3027	0.00108128	0.999394	-0.930277
simplified_single_complex_single_only_vs_no_trauma	DLPFC	2024-03-02	-0.109413	0.000876857	-3.29955	0.00109302	0.999394	-0.939164
simplified_single_complex_single_only_vs_no_trauma	DLPFC	SFT2D2	-0.146408	0.00255899	-3.28883	0.0011339	0.999394	-0.969386
simplified_single_complex_single_only_vs_no_trauma	DLPFC	RNF180	-0.0688547	-0.00321871	-3.28804	0.00113695	0.999394	-0.971597
simplified_single_complex_single_only_vs_no_trauma	DLPFC	MRPL3	0.0655037	-0.000910506	3.25243	0.00128352	0.999394	-1.07132
simplified_single_complex_single_only_vs_no_trauma	DLPFC	ZNF345	0.1331	0.00195539	3.24277	0.00132617	0.999394	-1.09818
simplified_single_complex_single_only_vs_no_trauma	DLPFC	ANKS1A	-0.0926306	-0.00318788	-3.22158	0.00142445	0.999394	-1.15688
simplified_single_complex_single_only_vs_no_trauma	DLPFC	KNSTRN	0.200205	0.00498739	3.20402	0.00151097	0.999394	-1.20526
simplified_single_complex_single_only_vs_no_trauma	DLPFC	TASP1	-0.1035	-0.00368285	-3.18794	0.00159438	0.999394	-1.24932
simplified_single_complex_single_only_vs_no_trauma	DLPFC	CCDC60	-0.502271	0.00680258	-3.1804	0.00163499	0.999394	-1.26994
simplified_single_complex_single_only_vs_no_trauma	DLPFC	KCNMB2	-0.118052	-0.00559278	-3.14733	0.00182451	0.999394	-1.35975
simplified_single_complex_single_only_vs_no_trauma	DLPFC	GALNT6	-0.300967	-0.00731661	-3.12366	0.00197238	0.999394	-1.42349
simplified_single_complex_single_only_vs_no_trauma	DLPFC	TLE2	-0.135419	-0.00568364	-3.08478	0.00223952	0.999394	-1.52725
simplified_single_complex_single_only_vs_no_trauma	DLPFC	PTPN6	-0.198785	-0.00429405	-3.06428	0.00239346	0.999394	-1.58148
simplified_single_complex_single_only_vs_no_trauma	DLPFC	DOCK6	0.144045	-0.0022694	3.02532	0.00271306	0.999394	-1.68359
simplified_single_complex_single_only_vs_no_trauma	DLPFC	ZSCAN5A	-0.233373	0.00484177	-3.02331	0.00273061	0.999394	-1.68883
simplified_single_complex_single_only_vs_no_trauma	DLPFC	ABCB9	0.0788579	-0.000485836	3.01345	0.00281801	0.999394	-1.71447
simplified_single_complex_single_only_vs_no_trauma	DLPFC	NUMBL	0.0939024	0.00665952	2.97952	0.00313875	0.999394	-1.80209
simplified_single_complex_single_only_vs_no_trauma	DLPFC	TRAF3IP2.AS1	0.130916	0.00391192	2.97556	0.00317826	0.999394	-1.81224
simplified_single_complex_single_only_vs_no_trauma	DLPFC	PRR13	0.0981698	0.00196621	2.96424	0.00329386	0.999394	-1.84124
simplified_single_complex_single_only_vs_no_trauma	DLPFC	ALDH1A2	-0.20279	0.00359162	-2.95257	0.00341703	0.999394	-1.87103
simplified_single_complex_single_only_vs_no_trauma	DLPFC	OPN5	-0.190085	0.00147421	-2.94058	0.00354792	0.999394	-1.90151
simplified_single_complex_single_only_vs_no_trauma	DLPFC	CYP26C1	-0.572931	-0.00734184	-2.93002	0.00366693	0.999394	-1.92825
simplified_single_complex_single_only_vs_no_trauma	DLPFC	PRR22	-0.310258	-0.00434208	-2.91859	0.00380001	0.999394	-1.95712
simplified_single_complex_single_only_vs_no_trauma	DLPFC	MAP3K1	-0.0857562	-0.00150143	-2.90731	0.00393551	0.999394	-1.98548
simplified_single_complex_single_only_vs_no_trauma	DLPFC	PCK2	-0.17987	-0.00474784	-2.89508	0.00408743	0.999394	-2.01612
simplified_single_complex_single_only_vs_no_trauma	DLPFC	C14orf39	0.720857	-0.0176271	2.88468	0.0042208	0.999394	-2.04208
simplified_single_complex_single_only_vs_no_trauma	DLPFC	PROK1	-0.655439	0.00732435	-2.88285	0.00424467	0.999394	-2.04664
simplified_single_complex_single_only_vs_no_trauma	DLPFC	C1orf195	-0.442088	0.00291551	-2.88005	0.00428144	0.999394	-2.05361
simplified_single_complex_single_only_vs_no_trauma	DLPFC	MEGF6	0.189653	-0.00169724	2.85156	0.00467252	0.999394	-2.12419
simplified_single_complex_single_only_vs_no_trauma	DLPFC	TCTEX1D4	-0.518779	0.00548507	-2.84598	0.00475279	0.999394	-2.13793
simplified_single_complex_single_only_vs_no_trauma	DLPFC	GART	0.0593405	0.000374683	2.82931	0.0050003	0.999394	-2.17885
simplified_single_complex_single_only_vs_no_trauma	DLPFC	PLEKHO1	-0.0811727	-0.00077725	-2.82914	0.0050028	0.999394	-2.17926
simplified_single_complex_single_only_vs_no_trauma	DLPFC	LYPD6B	-0.230954	-0.00183928	-2.82793	0.00502119	0.999394	-2.18222
simplified_single_complex_single_only_vs_no_trauma	DLPFC	CDCA7	-0.325208	-0.00383716	-2.81401	0.00523752	0.999394	-2.21619
simplified_single_complex_single_only_vs_no_trauma	DLPFC	RP11.211G3.3	-0.686144	-0.0235629	-2.80369	0.00540336	0.999394	-2.24128
simplified_single_complex_single_only_vs_no_trauma	DLPFC	ITGAM	-0.200133	-0.00840721	-2.79765	0.00550262	0.999394	-2.25593
simplified_single_complex_single_only_vs_no_trauma	DLPFC	EIF3I	0.0568747	0.000429188	2.78973	0.00563524	0.999394	-2.27508
simplified_single_complex_single_only_vs_no_trauma	DLPFC	MT2A	0.220505	-0.00559884	2.77173	0.00594751	0.999394	-2.31842
simplified_single_complex_single_only_vs_no_trauma	DLPFC	C2orf43	-0.137275	9.199e-05	-2.77074	0.00596513	0.999394	-2.3208
simplified_single_complex_single_only_vs_no_trauma	DLPFC	PITPNM1	-0.10954	0.00145071	-2.76963	0.00598486	0.999394	-2.32345
simplified_single_complex_single_only_vs_no_trauma	DLPFC	MSI1	-0.134417	-0.0012404	-2.76806	0.00601303	0.999394	-2.32722
simplified_single_complex_single_only_vs_no_trauma	DLPFC	ANKRD34B	-0.292982	-0.00129444	-2.75793	0.00619745	0.999394	-2.35147
simplified_single_complex_single_only_vs_no_trauma	DLPFC	RP11.399D6.2	-0.536592	-0.0168601	-2.75662	0.00622159	0.999394	-2.35459
simplified_single_complex_single_only_vs_no_trauma	DLPFC	GNPDA1	0.066809	0.000205729	2.75518	0.00624844	0.999394	-2.35805
simplified_single_complex_single_only_vs_no_trauma	DLPFC	ZNF664	-0.0723409	0.000722876	-2.7542	0.00626667	0.999394	-2.36039
simplified_single_complex_single_only_vs_no_trauma	DLPFC	SHC3	-0.0974034	0.0019727	-2.74555	0.00642976	0.999394	-2.381
simplified_single_complex_single_only_vs_no_trauma	DLPFC	TMEM26	-0.368593	-0.0015569	-2.74177	0.00650214	0.999394	-2.38997
simplified_single_complex_single_only_vs_no_trauma	DLPFC	RASL11B	0.173911	0.00688673	2.7309	0.00671475	0.999394	-2.41576
simplified_single_complex_single_only_vs_no_trauma	DLPFC	CCDC144A	-0.218849	-0.00222699	-2.72775	0.00677755	0.999394	-2.42322
simplified_single_complex_single_only_vs_no_trauma	DLPFC	AHSA2	-0.146697	-0.00526253	-2.72601	0.00681245	0.999394	-2.42734
simplified_single_complex_single_only_vs_no_trauma	DLPFC	ALDH3A2	0.0709649	-0.00326291	2.71799	0.0069752	0.999394	-2.44624
simplified_single_complex_single_only_vs_no_trauma	DLPFC	IL20RB	-0.357999	0.0074338	-2.71793	0.00697645	0.999394	-2.44639
simplified_single_complex_single_only_vs_no_trauma	DLPFC	LITAF	-0.146159	0.00644783	-2.70841	0.00717449	0.999394	-2.46879
simplified_single_complex_single_only_vs_no_trauma	DLPFC	LRIG3	0.155467	0.0117397	2.70654	0.00721401	0.999394	-2.47319
simplified_single_complex_single_only_vs_no_trauma	DLPFC	MIR550A3	-0.54598	-0.0174367	-2.70484	0.00725009	0.999394	-2.47718
simplified_single_complex_single_only_vs_no_trauma	DLPFC	FAM210B	-0.0856239	-0.00261516	-2.69395	0.00748507	0.999394	-2.50268
simplified_single_complex_single_only_vs_no_trauma	DLPFC	SCARNA20	-0.614623	-0.00426375	-2.69058	0.00755905	0.999394	-2.51055
simplified_single_complex_single_only_vs_no_trauma	DLPFC	ARHGEF3	0.0666966	-0.0016612	2.68833	0.00760884	0.999394	-2.51579
simplified_single_complex_single_only_vs_no_trauma	DLPFC	HAUS4	-0.121843	0.000737799	-2.6848	0.0076877	0.999394	-2.52403
simplified_single_complex_single_only_vs_no_trauma	DLPFC	CEP68	0.0538633	-0.00263061	2.66572	0.00812619	0.999394	-2.56833
simplified_single_complex_single_only_vs_no_trauma	DLPFC	NIPSNAP1	0.0631924	-0.000247673	2.65149	0.0084677	0.999394	-2.60116
simplified_single_complex_single_only_vs_no_trauma	DLPFC	ZNF236	-0.0543811	0.000112432	-2.6453	0.00862038	0.999394	-2.61541
simplified_single_complex_single_only_vs_no_trauma	DLPFC	POLR3H	-0.0892583	-0.000930919	-2.64251	0.00868992	0.999394	-2.62181
simplified_single_complex_single_only_vs_no_trauma	DLPFC	RBP1	-0.147363	0.0011171	-2.63864	0.00878719	0.999394	-2.63068
simplified_single_complex_single_only_vs_no_trauma	DLPFC	RP11.665G4.1	-0.200017	0.00373405	-2.63292	0.00893293	0.999394	-2.64378
simplified_single_complex_single_only_vs_no_trauma	DLPFC	CNTLN	-0.11113	0.0033628	-2.62772	0.00906716	0.999394	-2.65565
simplified_single_complex_single_only_vs_no_trauma	DLPFC	PPP4R4	-0.102911	-8.79686e-05	-2.62732	0.00907773	0.999394	-2.65658
simplified_single_complex_single_only_vs_no_trauma	DLPFC	ANKZF1	0.0939393	-0.00271764	2.62583	0.0091166	0.999394	-2.65998
simplified_single_complex_single_only_vs_no_trauma	DLPFC	UBL4B	-0.598195	0.00282405	-2.61695	0.00935129	0.999394	-2.68021
simplified_single_complex_single_only_vs_no_trauma	DLPFC	YIPF2	-0.0669586	0.00243556	-2.61384	0.00943472	0.999394	-2.68727
simplified_single_complex_single_only_vs_no_trauma	DLPFC	AIFM2	-0.132987	-0.00227011	-2.61369	0.0094387	0.999394	-2.68761
simplified_single_complex_single_only_vs_no_trauma	DLPFC	C9orf153	-0.424237	0.00761768	-2.61176	0.00949097	0.999394	-2.692
simplified_single_complex_single_only_vs_no_trauma	DLPFC	C14orf119	0.0752304	0.000958138	2.60924	0.00955935	0.999394	-2.69771
simplified_single_complex_single_only_vs_no_trauma	DLPFC	RNF4	0.0487524	0.000644085	2.60226	0.00975146	0.999394	-2.71352
simplified_single_complex_single_only_vs_no_trauma	DLPFC	FGF2	0.126662	0.00144875	2.59453	0.00996808	0.999394	-2.73098
simplified_single_complex_single_only_vs_no_trauma	DLPFC	RND2	-0.120938	1.68445e-05	-2.58437	0.0102593	0.999394	-2.75384
simplified_single_complex_single_only_vs_no_trauma	DLPFC	NLE1	-0.0751507	0.00194202	-2.58153	0.0103422	0.999394	-2.76023
simplified_single_complex_single_only_vs_no_trauma	DLPFC	CCDC157	-0.144244	0.00219797	-2.57264	0.010605	0.999394	-2.78013
simplified_single_complex_single_only_vs_no_trauma	DLPFC	C11orf34	0.330578	0.0134598	2.56382	0.0108721	0.999394	-2.79985
simplified_single_complex_single_only_vs_no_trauma	DLPFC	AL449209.1	0.103758	0.00279747	2.5605	0.0109741	0.999394	-2.80725
simplified_single_complex_single_only_vs_no_trauma	DLPFC	TSC22D1	0.0665102	-0.000276643	2.55974	0.0109976	0.999394	-2.80895
simplified_single_complex_single_only_vs_no_trauma	DLPFC	CTB.52I2.8	-0.101192	0.0041318	-2.55245	0.0112249	0.999394	-2.82515
simplified_single_complex_single_only_vs_no_trauma	DLPFC	ESCO1	-0.0649011	0.00113565	-2.54995	0.0113036	0.999394	-2.83069
simplified_single_complex_single_only_vs_no_trauma	DLPFC	PTGER2	-0.539529	-0.00545274	-2.54888	0.0113378	0.999394	-2.83308
simplified_single_complex_single_only_vs_no_trauma	DLPFC	AC091814.2	0.917392	-0.0203445	2.5466	0.0114103	0.999394	-2.83812
simplified_single_complex_single_only_vs_no_trauma	DLPFC	PARP12	0.143092	0.00716761	2.546	0.0114295	0.999394	-2.83946
simplified_single_complex_single_only_vs_no_trauma	DLPFC	GRIK2	-0.0608312	-0.00339544	-2.54541	0.0114484	0.999394	-2.84076
simplified_single_complex_single_only_vs_no_trauma	DLPFC	RBL1	-0.0857789	-0.000489072	-2.54452	0.011477	0.999394	-2.84274
simplified_single_complex_single_only_vs_no_trauma	DLPFC	SNAPC2	0.104054	0.00191289	2.54114	0.011586	0.999394	-2.85022
simplified_single_complex_single_only_vs_no_trauma	DLPFC	OLFM2	-0.102619	-0.000605964	-2.53775	0.011696	0.999394	-2.85769
simplified_single_complex_single_only_vs_no_trauma	DLPFC	RGS10	0.213131	-0.00991679	2.53667	0.0117314	0.999394	-2.86009
simplified_single_complex_single_only_vs_no_trauma	DLPFC	ZNF385A	-0.121993	-0.00158756	-2.53065	0.0119299	0.999394	-2.87335
simplified_single_complex_single_only_vs_no_trauma	DLPFC	DLX6	-0.21317	-0.00347557	-2.52128	0.0122452	0.999394	-2.89397
simplified_single_complex_single_only_vs_no_trauma	DLPFC	ERBB4	-0.100851	-0.00389638	-2.51721	0.0123844	0.999394	-2.9029
simplified_single_complex_single_only_vs_no_trauma	DLPFC	DNA2	-0.113308	-0.000128554	-2.51688	0.0123957	0.999394	-2.90362
simplified_single_complex_single_only_vs_no_trauma	DLPFC	CALB2	-0.193203	-0.00377185	-2.51612	0.0124216	0.999394	-2.90527
simplified_single_complex_single_only_vs_no_trauma	DLPFC	AC073283.4	0.320029	-0.00283876	2.51335	0.0125175	0.999394	-2.91135
simplified_single_complex_single_only_vs_no_trauma	DLPFC	RAB40C	0.0776135	0.000783934	2.51174	0.0125734	0.999394	-2.91486
simplified_single_complex_single_only_vs_no_trauma	DLPFC	SMAP2	0.0450906	-0.000782631	2.50784	0.01271	0.999394	-2.92339
simplified_single_complex_single_only_vs_no_trauma	DLPFC	ZC3H10	-0.0988123	-0.00201727	-2.50774	0.0127133	0.999394	-2.9236
simplified_single_complex_single_only_vs_no_trauma	DLPFC	LPAL2	-0.35226	0.00875957	-2.50557	0.0127899	0.999394	-2.92834
simplified_single_complex_single_only_vs_no_trauma	DLPFC	CD33	-0.378198	0.00193438	-2.50089	0.0129563	0.999394	-2.93854
simplified_single_complex_single_only_vs_no_trauma	DLPFC	ARL4D	0.14158	0.0115543	2.4974	0.0130819	0.999394	-2.94615
simplified_single_complex_single_only_vs_no_trauma	DLPFC	GINS2	0.222077	0.00444081	2.48704	0.0134604	0.999394	-2.96864
simplified_single_complex_single_only_vs_no_trauma	DLPFC	IRF6	-0.30262	-0.00628587	-2.48286	0.0136158	0.999394	-2.97768
simplified_single_complex_single_only_vs_no_trauma	DLPFC	TMEM252	-0.471117	0.00564989	-2.48115	0.01368	0.999394	-2.98139
simplified_single_complex_single_only_vs_no_trauma	DLPFC	TACC1	0.0485354	-5.09736e-05	2.47976	0.0137321	0.999394	-2.98438
simplified_single_complex_single_only_vs_no_trauma	DLPFC	C11orf72	-0.455393	0.0309144	-2.47898	0.0137617	0.999394	-2.98608
simplified_single_complex_single_only_vs_no_trauma	DLPFC	ANAPC10	-0.0606173	0.00314794	-2.47759	0.0138139	0.999394	-2.98906
simplified_single_complex_single_only_vs_no_trauma	DLPFC	RNU1.3	-0.657212	-0.00983592	-2.47545	0.0138951	0.999394	-2.99368
simplified_single_complex_single_only_vs_no_trauma	DLPFC	GNG8	0.441675	0.0021502	2.47448	0.0139322	0.999394	-2.99577
simplified_single_complex_single_only_vs_no_trauma	DLPFC	TSG101	0.0559023	0.000514097	2.47433	0.013938	0.999394	-2.9961
simplified_single_complex_single_only_vs_no_trauma	DLPFC	DPH7	-0.0626248	0.00122707	-2.47376	0.0139599	0.999394	-2.99734
simplified_single_complex_single_only_vs_no_trauma	DLPFC	SIGLEC14	-0.562408	-0.00269865	-2.46678	0.014229	0.999394	-3.01236
simplified_single_complex_single_only_vs_no_trauma	DLPFC	TIAF1	0.146751	-0.00597169	2.4666	0.0142357	0.999394	-3.01273
simplified_single_complex_single_only_vs_no_trauma	DLPFC	TP53I3	0.177314	-0.0012568	2.46593	0.0142617	0.999394	-3.01417
simplified_single_complex_single_only_vs_no_trauma	DLPFC	CNTNAP4	-0.106685	-0.00689018	-2.46178	0.0144245	0.999394	-3.0231
simplified_single_complex_single_only_vs_no_trauma	DLPFC	EML2	-0.0702464	0.000339325	-2.45252	0.014793	0.999394	-3.04293
simplified_single_complex_single_only_vs_no_trauma	DLPFC	CTD.2337A12.1	-0.531274	0.0217224	-2.45231	0.0148014	0.999394	-3.04338
simplified_single_complex_single_only_vs_no_trauma	DLPFC	TRADD	0.117453	-0.00137438	2.45197	0.014815	0.999394	-3.04411
simplified_single_complex_single_only_vs_no_trauma	DLPFC	SNORD115.25	-0.297683	-0.0107431	-2.4505	0.0148743	0.999394	-3.04724
simplified_single_complex_single_only_vs_no_trauma	DLPFC	DNAJC15	-0.120865	0.00100648	-2.44442	0.0151221	0.999394	-3.06023
simplified_single_complex_single_only_vs_no_trauma	DLPFC	HIATL1	-0.0613586	0.0010723	-2.44411	0.0151345	0.999394	-3.06087
simplified_single_complex_single_only_vs_no_trauma	DLPFC	RP5.833A20.1	0.250848	-0.00296115	2.44239	0.0152052	0.999394	-3.06453
simplified_single_complex_single_only_vs_no_trauma	DLPFC	CD164	0.0595915	-0.000536534	2.43481	0.0155208	0.999394	-3.08066
simplified_single_complex_single_only_vs_no_trauma	DLPFC	ZNF503.AS2	0.202461	0.00581344	2.42852	0.0157868	0.999394	-3.09399
simplified_single_complex_single_only_vs_no_trauma	DLPFC	CCDC79	-0.326284	0.0209699	-2.42222	0.0160576	0.999394	-3.10733
simplified_single_complex_single_only_vs_no_trauma	DLPFC	PITHD1	0.0514588	-0.00142936	2.41888	0.0162027	0.999394	-3.11438
simplified_single_complex_single_only_vs_no_trauma	DLPFC	STPG1	0.0781706	0.00154722	2.41367	0.0164312	0.999394	-3.12536
simplified_single_complex_single_only_vs_no_trauma	DLPFC	NHP2L1	0.0584552	9.4364e-05	2.41294	0.0164631	0.999394	-3.12688
simplified_single_complex_single_only_vs_no_trauma	DLPFC	SLC7A7	0.176679	0.000547504	2.41209	0.0165008	0.999394	-3.12867
simplified_single_complex_single_only_vs_no_trauma	DLPFC	RP11.494M8.4	0.542063	-0.0005769	2.40827	0.0166709	0.999394	-3.13671
simplified_single_complex_single_only_vs_no_trauma	DLPFC	MTRNR2L1	-0.673665	-0.0192291	-2.40716	0.0167209	0.999394	-3.13905
simplified_single_complex_single_only_vs_no_trauma	DLPFC	TMEM42	0.084781	-0.00377429	2.4043	0.0168492	0.999394	-3.14504
simplified_single_complex_single_only_vs_no_trauma	DLPFC	MFAP5	-0.522202	0.00868515	-2.40126	0.016987	0.999394	-3.15141
simplified_single_complex_single_only_vs_no_trauma	DLPFC	HCST	-0.274123	-0.00664268	-2.3981	0.0171312	0.999394	-3.15803
simplified_single_complex_single_only_vs_no_trauma	DLPFC	SLBP	0.0578727	-0.00137748	2.38936	0.0175357	0.999394	-3.17628
simplified_single_complex_single_only_vs_no_trauma	DLPFC	PCDHA8	-0.17243	-0.00147212	-2.38834	0.0175837	0.999394	-3.17842
simplified_single_complex_single_only_vs_no_trauma	DLPFC	DMBX1	0.327804	0.00220252	2.38704	0.0176446	0.999394	-3.18112
simplified_single_complex_single_only_vs_no_trauma	DLPFC	YTHDF3.AS1	0.337323	-0.00746909	2.38601	0.017693	0.999394	-3.18327
simplified_single_complex_single_only_vs_no_trauma	DLPFC	DUSP19	-0.0899342	0.000388201	-2.38508	0.0177369	0.999394	-3.18521
simplified_single_complex_single_only_vs_no_trauma	DLPFC	RP11.182L21.6	-0.162733	-0.00518726	-2.3827	0.0178497	0.999394	-3.19016
simplified_single_complex_single_only_vs_no_trauma	DLPFC	ANXA2R	0.294715	0.00374249	2.38224	0.0178718	0.999394	-3.19113
simplified_single_complex_single_only_vs_no_trauma	DLPFC	MORN1	0.0885798	-0.00174766	2.38188	0.0178888	0.999394	-3.19187
simplified_single_complex_single_only_vs_no_trauma	DLPFC	C6ORF165	-0.14278	-0.00557978	-2.37701	0.0181218	0.999394	-3.20198
simplified_single_complex_single_only_vs_no_trauma	DLPFC	LHFPL3.AS1	0.342059	-0.0110531	2.37551	0.0181941	0.999394	-3.20509
simplified_single_complex_single_only_vs_no_trauma	DLPFC	NPIPB9	0.169831	0.00205983	2.37531	0.018204	0.999394	-3.20552
simplified_single_complex_single_only_vs_no_trauma	DLPFC	SETD9	-0.236895	0.000726509	-2.37072	0.0184267	0.999394	-3.21501
simplified_single_complex_single_only_vs_no_trauma	DLPFC	HIF1A	0.0519265	0.000947336	2.37024	0.0184503	0.999394	-3.21601
simplified_single_complex_single_only_vs_no_trauma	DLPFC	GINS3	0.165869	0.00360261	2.36525	0.0186956	0.999394	-3.22632
simplified_single_complex_single_only_vs_no_trauma	DLPFC	ST8SIA4	-0.0929514	-0.00682213	-2.36143	0.0188857	0.999394	-3.23422
simplified_single_complex_single_only_vs_no_trauma	DLPFC	RMDN2	-0.102823	-0.00195137	-2.35952	0.0189812	0.999394	-3.23815
simplified_single_complex_single_only_vs_no_trauma	DLPFC	BRI3BP	-0.0743085	-0.0003856	-2.3576	0.0190778	0.999394	-3.24211
simplified_single_complex_single_only_vs_no_trauma	DLPFC	DAP3	-0.0534967	-0.00181898	-2.35723	0.0190963	0.999394	-3.24287
simplified_single_complex_single_only_vs_no_trauma	DLPFC	LHX9	-0.668069	0.0306517	-2.35687	0.0191143	0.999394	-3.2436
simplified_single_complex_single_only_vs_no_trauma	DLPFC	RPE	0.0509827	-0.00111935	2.34642	0.0196482	0.999394	-3.26507
simplified_single_complex_single_only_vs_no_trauma	DLPFC	ABCB10	-0.0698559	0.000659946	-2.33742	0.0201183	0.999394	-3.28349
simplified_single_complex_single_only_vs_no_trauma	DLPFC	EML5	-0.0440215	0.00107474	-2.33733	0.0201227	0.999394	-3.28366
simplified_single_complex_single_only_vs_no_trauma	DLPFC	FAM105B	-0.0665903	0.0021704	-2.33554	0.0202173	0.999394	-3.28731
simplified_single_complex_single_only_vs_no_trauma	DLPFC	ASB17	0.636737	0.02977	2.32432	0.0208199	0.999394	-3.31016
simplified_single_complex_single_only_vs_no_trauma	DLPFC	DCAF17	-0.0592747	0.00225807	-2.32389	0.020843	0.999394	-3.31102
simplified_single_complex_single_only_vs_no_trauma	DLPFC	ASPHD1	-0.0914492	0.000178398	-2.32111	0.0209952	0.999394	-3.31668
simplified_single_complex_single_only_vs_no_trauma	DLPFC	CTC.429C10.2	-0.402516	0.0176611	-2.32013	0.0210487	0.999394	-3.31865
simplified_single_complex_single_only_vs_no_trauma	DLPFC	SERPINB8	-0.154568	0.00118817	-2.31742	0.0211978	0.999394	-3.32414
simplified_single_complex_single_only_vs_no_trauma	DLPFC	TAS2R46	0.243679	-0.00910974	2.31638	0.0212552	0.999394	-3.32624
simplified_single_complex_single_only_vs_no_trauma	DLPFC	GLOD4	0.0558227	-0.00358392	2.31589	0.0212828	0.999394	-3.32725
simplified_single_complex_single_only_vs_no_trauma	DLPFC	MIR3174	-0.470346	-0.00141288	-2.31367	0.0214059	0.999394	-3.33173
simplified_single_complex_single_only_vs_no_trauma	DLPFC	PPOX	-0.069139	-0.002611	-2.3113	0.0215387	0.999394	-3.33654
simplified_single_complex_single_only_vs_no_trauma	DLPFC	CLEC19A	0.366367	0.00219426	2.31044	0.0215864	0.999394	-3.33826
simplified_single_complex_single_only_vs_no_trauma	DLPFC	TBX21	0.652113	-0.00938333	2.30526	0.0218792	0.999394	-3.34872
simplified_single_complex_single_only_vs_no_trauma	DLPFC	UPB1	0.339117	-5.8302e-05	2.30397	0.0219524	0.999394	-3.35131
simplified_single_complex_single_only_vs_no_trauma	DLPFC	MBD2	-0.0621629	-0.00149353	-2.30357	0.021975	0.999394	-3.35211
simplified_single_complex_single_only_vs_no_trauma	DLPFC	GTSF1	-0.720614	0.0233027	-2.30065	0.0221423	0.999394	-3.35799
simplified_single_complex_single_only_vs_no_trauma	DLPFC	FMO4	0.222742	-0.000108953	2.2993	0.0222196	0.999394	-3.3607
simplified_single_complex_single_only_vs_no_trauma	DLPFC	TMEM92	0.576415	-0.00645715	2.29687	0.0223603	0.999394	-3.3656
simplified_single_complex_single_only_vs_no_trauma	DLPFC	SNORA33	0.295381	-0.00209497	2.29669	0.0223707	0.999394	-3.36596
simplified_single_complex_single_only_vs_no_trauma	DLPFC	SNX5	-0.0489107	0.000127319	-2.2956	0.0224339	0.999394	-3.36814
simplified_single_complex_single_only_vs_no_trauma	DLPFC	TMPO	-0.0598915	-0.00102612	-2.29425	0.0225125	0.999394	-3.37086
simplified_single_complex_single_only_vs_no_trauma	DLPFC	RARG	-0.113121	-0.00286535	-2.29353	0.0225545	0.999394	-3.3723
simplified_single_complex_single_only_vs_no_trauma	DLPFC	LINC00115	-0.184455	-0.00183065	-2.29297	0.0225867	0.999394	-3.37341
simplified_single_complex_single_only_vs_no_trauma	DLPFC	MDM1	-0.0819536	-0.000695926	-2.29052	0.02273	0.999394	-3.37831
simplified_single_complex_single_only_vs_no_trauma	DLPFC	MIR641	0.321351	-0.0148266	2.28977	0.0227741	0.999394	-3.37981
simplified_single_complex_single_only_vs_no_trauma	DLPFC	PRICKLE2	0.0512828	-0.00203607	2.28866	0.0228398	0.999394	-3.38205
simplified_single_complex_single_only_vs_no_trauma	DLPFC	POU5F1P3	-0.410978	0.00427356	-2.28618	0.0229863	0.999394	-3.387
simplified_single_complex_single_only_vs_no_trauma	DLPFC	P4HA1	0.119151	0.00241471	2.28325	0.0231604	0.999394	-3.39285
simplified_single_complex_single_only_vs_no_trauma	DLPFC	TCTN3	0.0815741	-0.000572571	2.28204	0.0232332	0.999394	-3.39528
simplified_single_complex_single_only_vs_no_trauma	DLPFC	EVA1B	0.122039	0.00253988	2.2786	0.0234394	0.999394	-3.40212
simplified_single_complex_single_only_vs_no_trauma	DLPFC	DLX5	-0.178832	-0.0102808	-2.2763	0.0235787	0.999394	-3.40671
simplified_single_complex_single_only_vs_no_trauma	DLPFC	SNX2	0.0428229	7.76157e-05	2.26944	0.0239979	0.999394	-3.42035
simplified_single_complex_single_only_vs_no_trauma	DLPFC	ANLN	-0.178499	0.00283559	-2.26788	0.0240943	0.999394	-3.42345
simplified_single_complex_single_only_vs_no_trauma	DLPFC	C19orf68	-0.11736	0.00222453	-2.26542	0.0242463	0.999394	-3.42831
simplified_single_complex_single_only_vs_no_trauma	DLPFC	C2orf49	0.0544466	-0.000302454	2.26532	0.0242529	0.999394	-3.42853
simplified_single_complex_single_only_vs_no_trauma	DLPFC	THEMIS2	-0.141787	-0.0066082	-2.26178	0.0244735	0.999394	-3.43553
simplified_single_complex_single_only_vs_no_trauma	DLPFC	GTDC1	-0.0534359	0.000929433	-2.25877	0.0246625	0.999394	-3.44148
simplified_single_complex_single_only_vs_no_trauma	DLPFC	SLC7A9	-0.305129	0.00294108	-2.25504	0.0248991	0.999394	-3.44885
simplified_single_complex_single_only_vs_no_trauma	DLPFC	RCOR1	0.0663185	0.00113667	2.25482	0.0249128	0.999394	-3.44928
simplified_single_complex_single_only_vs_no_trauma	DLPFC	STRAP	0.0407574	-0.00191446	2.25473	0.0249185	0.999394	-3.44945
simplified_single_complex_single_only_vs_no_trauma	DLPFC	EFCAB4B	-0.157098	0.00685585	-2.254	0.0249653	0.999394	-3.45091
simplified_single_complex_single_only_vs_no_trauma	DLPFC	STK11IP	0.0700489	0.000847939	2.25302	0.0250276	0.999394	-3.45283
simplified_single_complex_single_only_vs_no_trauma	DLPFC	TEAD2	-0.184828	0.00256469	-2.25183	0.0251039	0.999394	-3.45518
simplified_single_complex_single_only_vs_no_trauma	DLPFC	CCDC64	-0.0718985	0.00146729	-2.24782	0.0253613	0.999394	-3.46306
simplified_single_complex_single_only_vs_no_trauma	DLPFC	VPS35	0.0398263	-0.00131577	2.24751	0.0253814	0.999394	-3.46367
simplified_single_complex_single_only_vs_no_trauma	DLPFC	SOD1	0.0447174	-0.000262916	2.24691	0.0254204	0.999394	-3.46486
simplified_single_complex_single_only_vs_no_trauma	DLPFC	LYRM5	0.0809422	0.00133453	2.24662	0.025439	0.999394	-3.46542
simplified_single_complex_single_only_vs_no_trauma	DLPFC	CTC.232P5.1	-0.383895	-0.00819092	-2.24644	0.0254508	0.999394	-3.46578
simplified_single_complex_single_only_vs_no_trauma	DLPFC	BTN2A3P	0.351609	0.000563516	2.24483	0.0255552	0.999394	-3.46894
simplified_single_complex_single_only_vs_no_trauma	DLPFC	FAM83E	-0.488707	0.00769661	-2.24431	0.0255889	0.999394	-3.46996
simplified_single_complex_single_only_vs_no_trauma	DLPFC	DRD5	-0.205424	-0.00717758	-2.24367	0.0256306	0.999394	-3.47121
simplified_single_complex_single_only_vs_no_trauma	DLPFC	PAN2	0.0679276	-0.000454412	2.23637	0.0261105	0.999394	-3.48553
simplified_single_complex_single_only_vs_no_trauma	DLPFC	ATG4B	0.0431939	0.0016097	2.2339	0.0262748	0.999394	-3.49037
simplified_single_complex_single_only_vs_no_trauma	DLPFC	MPP2	0.0574156	0.000162012	2.22889	0.0266105	0.999394	-3.50015
simplified_single_complex_single_only_vs_no_trauma	DLPFC	B3GALT4	-0.106203	-0.000428175	-2.227	0.026738	0.999394	-3.50383
simplified_single_complex_single_only_vs_no_trauma	DLPFC	SPON2	0.221584	0.00220631	2.22443	0.0269124	0.999394	-3.50884
simplified_single_complex_single_only_vs_no_trauma	DLPFC	SMTNL1	-0.229169	-0.00394752	-2.2187	0.0273045	0.999394	-3.51998
simplified_single_complex_single_only_vs_no_trauma	DLPFC	GBP7	-0.292649	0.00512532	-2.215	0.0275603	0.999394	-3.52716
simplified_single_complex_single_only_vs_no_trauma	DLPFC	ATXN7L2	0.0832366	0.000667521	2.21191	0.0277758	0.999394	-3.53315
simplified_single_complex_single_only_vs_no_trauma	DLPFC	SNRPA	0.0631848	-0.00113824	2.21162	0.0277956	0.999394	-3.5337
simplified_single_complex_single_only_vs_no_trauma	DLPFC	PPIC	0.1353	-0.00243466	2.20501	0.0282621	0.999394	-3.5465
simplified_single_complex_single_only_vs_no_trauma	DLPFC	CBWD1	-0.134613	-0.00631652	-2.20286	0.0284146	0.999394	-3.55064
simplified_single_complex_single_only_vs_no_trauma	DLPFC	WDR47	0.0401314	-0.00125771	2.1999	0.0286266	0.999394	-3.55635
simplified_single_complex_single_only_vs_no_trauma	DLPFC	UNC5B.AS1	-0.273395	0.0095118	-2.19413	0.0290433	0.999394	-3.56746
simplified_single_complex_single_only_vs_no_trauma	DLPFC	PCP2	-0.272399	0.0110018	-2.19018	0.0293316	0.999394	-3.57504
simplified_single_complex_single_only_vs_no_trauma	DLPFC	GALNT12	-0.157812	0.00217016	-2.18883	0.0294307	0.999394	-3.57763
simplified_single_complex_single_only_vs_no_trauma	DLPFC	PSD4	-0.116292	0.00344164	-2.18649	0.0296028	0.999394	-3.58211
simplified_single_complex_single_only_vs_no_trauma	DLPFC	LZTFL1	0.055633	-0.000600421	2.18646	0.029605	0.999394	-3.58216
simplified_single_complex_single_only_vs_no_trauma	DLPFC	SNORD45C	0.300643	-0.013435	2.18477	0.0297303	0.999394	-3.5854
simplified_single_complex_single_only_vs_no_trauma	DLPFC	TMEM52B	0.251812	-0.0134503	2.18348	0.029826	0.999394	-3.58787
simplified_single_complex_single_only_vs_no_trauma	DLPFC	AKIRIN1	0.0476064	0.00289255	2.18321	0.0298459	0.999394	-3.58838
simplified_single_complex_single_only_vs_no_trauma	DLPFC	C1orf94	-0.361826	0.000255985	-2.18198	0.0299373	0.999394	-3.59073
simplified_single_complex_single_only_vs_no_trauma	DLPFC	CTSF	-0.0621772	-0.000861502	-2.17258	0.0306461	0.999394	-3.60867
simplified_single_complex_single_only_vs_no_trauma	DLPFC	TRPV4	0.434836	-0.00484861	2.1715	0.0307282	0.999394	-3.61072
simplified_single_complex_single_only_vs_no_trauma	DLPFC	BNIP3	0.0641967	0.000212541	2.16855	0.0309541	0.999394	-3.61633
simplified_single_complex_single_only_vs_no_trauma	DLPFC	BIK	-0.301362	0.020223	-2.16804	0.0309933	0.999394	-3.6173
simplified_single_complex_single_only_vs_no_trauma	DLPFC	P2RY6	-0.247838	0.0013068	-2.16766	0.0310223	0.999394	-3.61802
simplified_single_complex_single_only_vs_no_trauma	DLPFC	OR10AD1	-0.202462	0.00113762	-2.16747	0.0310369	0.999394	-3.61838
simplified_single_complex_single_only_vs_no_trauma	DLPFC	MIR125B2	0.228328	-0.010944	2.15547	0.0319722	0.999394	-3.6411
simplified_single_complex_single_only_vs_no_trauma	DLPFC	SPCS1	0.0533166	-0.00208109	2.15358	0.032122	0.999394	-3.64468
simplified_single_complex_single_only_vs_no_trauma	DLPFC	RP11.392P7.6	0.317369	-0.00613786	2.15188	0.0322569	0.999394	-3.64788
simplified_single_complex_single_only_vs_no_trauma	DLPFC	HSF4	0.0943256	0.00203287	2.1466	0.032679	0.999394	-3.65782
simplified_single_complex_single_only_vs_no_trauma	DLPFC	ULK4P3	-0.296482	0.00128628	-2.14616	0.032715	0.999394	-3.65866
simplified_single_complex_single_only_vs_no_trauma	DLPFC	KISS1R	0.438766	-0.00454855	2.144	0.0328893	0.999394	-3.66272
simplified_single_complex_single_only_vs_no_trauma	DLPFC	SEC11A	0.0543873	0.000912578	2.14377	0.0329073	0.999394	-3.66314
simplified_single_complex_single_only_vs_no_trauma	DLPFC	DENND2A	-0.0760598	-0.000619716	-2.14353	0.0329272	0.999394	-3.6636
simplified_single_complex_single_only_vs_no_trauma	DLPFC	RP11.572M11.3	0.256315	0.0199981	2.14347	0.0329319	0.999394	-3.66371
simplified_single_complex_single_only_vs_no_trauma	DLPFC	AP006216.12	0.173806	0.000875638	2.14274	0.0329912	0.999394	-3.66509
simplified_single_complex_single_only_vs_no_trauma	DLPFC	IFRD1	-0.0690401	0.00181485	-2.14245	0.0330145	0.999394	-3.66562
simplified_single_complex_single_only_vs_no_trauma	DLPFC	RABL6	-0.0447922	0.00112978	-2.14163	0.033081	0.999394	-3.66716
simplified_single_complex_single_only_vs_no_trauma	DLPFC	SIM1	0.411154	-0.00220311	2.14139	0.0331005	0.999394	-3.66761
simplified_single_complex_single_only_vs_no_trauma	DLPFC	SOX17	0.243011	0.0062936	2.14088	0.0331424	0.999394	-3.66858
simplified_single_complex_single_only_vs_no_trauma	DLPFC	CMC1	-0.0933238	0.00484476	-2.14039	0.0331823	0.999394	-3.6695
simplified_single_complex_single_only_vs_no_trauma	DLPFC	CACNA1H	0.136657	0.0044741	2.13931	0.0332703	0.999394	-3.67152
simplified_single_complex_single_only_vs_no_trauma	DLPFC	C12orf79	-0.427756	-0.00680611	-2.13912	0.033286	0.999394	-3.67188
simplified_single_complex_single_only_vs_no_trauma	DLPFC	CWC15	0.053146	-0.00024993	2.13504	0.0336208	0.999394	-3.67952
simplified_single_complex_single_only_vs_no_trauma	DLPFC	PPP2CA	0.0352072	-0.00157118	2.1349	0.0336324	0.999394	-3.67978
simplified_single_complex_single_only_vs_no_trauma	DLPFC	WTIP	-0.119586	-0.0030909	-2.13477	0.033643	0.999394	-3.68002
simplified_single_complex_single_only_vs_no_trauma	DLPFC	RHBG	0.517122	-0.0108527	2.1338	0.0337232	0.999394	-3.68184
simplified_single_complex_single_only_vs_no_trauma	DLPFC	MNAT1	-0.0594107	-0.00107068	-2.13252	0.0338293	0.999394	-3.68424
simplified_single_complex_single_only_vs_no_trauma	DLPFC	FOXJ2	0.0720667	0.00158639	2.13061	0.0339879	0.999394	-3.68781
simplified_single_complex_single_only_vs_no_trauma	DLPFC	AGFG2	0.0723143	0.00107427	2.12664	0.0343195	0.999394	-3.69521
simplified_single_complex_single_only_vs_no_trauma	DLPFC	DECR2	0.111252	-0.0025551	2.12628	0.0343501	0.999394	-3.69589
simplified_single_complex_single_only_vs_no_trauma	DLPFC	ANP32A	0.0601277	-0.00130551	2.12154	0.0347494	0.999394	-3.7047
simplified_single_complex_single_only_vs_no_trauma	DLPFC	IFNAR2	-0.066609	0.000924842	-2.11835	0.0350215	0.999394	-3.71065
simplified_single_complex_single_only_vs_no_trauma	DLPFC	SELPLG	-0.21777	-0.00576439	-2.11811	0.0350415	0.999394	-3.71108
simplified_single_complex_single_only_vs_no_trauma	DLPFC	ESRRB	-0.241273	-0.0019947	-2.1175	0.0350938	0.999394	-3.71222
simplified_single_complex_single_only_vs_no_trauma	DLPFC	SERAC1	0.0698928	0.00245377	2.11295	0.035485	0.999394	-3.72066
simplified_single_complex_single_only_vs_no_trauma	DLPFC	C10orf54	0.110974	-0.00312599	2.11037	0.0357083	0.999394	-3.72544
simplified_single_complex_single_only_vs_no_trauma	DLPFC	RRP7B	-0.116123	0.00241758	-2.10862	0.0358608	0.999394	-3.72868
simplified_single_complex_single_only_vs_no_trauma	DLPFC	KLK7	-0.20244	0.000188319	-2.10396	0.0362685	0.999394	-3.73728
simplified_single_complex_single_only_vs_no_trauma	DLPFC	B9D1	0.0694678	0.00192236	2.10314	0.0363412	0.999394	-3.73881
simplified_single_complex_single_only_vs_no_trauma	DLPFC	ZNF501	-0.128084	0.00873369	-2.10223	0.0364214	0.999394	-3.74048
simplified_single_complex_single_only_vs_no_trauma	DLPFC	C11orf71	-0.0866783	0.00598697	-2.10118	0.0365134	0.999394	-3.7424
simplified_single_complex_single_only_vs_no_trauma	DLPFC	TRAF4	-0.0984511	0.000178235	-2.10042	0.0365808	0.999394	-3.7438
simplified_single_complex_single_only_vs_no_trauma	DLPFC	A4GALT	0.172308	-0.000516401	2.09528	0.0370393	0.999394	-3.75327
simplified_single_complex_single_only_vs_no_trauma	DLPFC	BNIP3L	0.0478627	0.0010037	2.09502	0.0370629	0.999394	-3.75376
simplified_single_complex_single_only_vs_no_trauma	DLPFC	LINC00520	-0.435266	-0.0120784	-2.09397	0.0371566	0.999394	-3.75567
simplified_single_complex_single_only_vs_no_trauma	DLPFC	NAP1L4	0.0340973	-0.000725661	2.0927	0.0372709	0.999394	-3.75801
simplified_single_complex_single_only_vs_no_trauma	DLPFC	FUT7	-0.300125	0.00661313	-2.09221	0.0373148	0.999394	-3.7589
simplified_single_complex_single_only_vs_no_trauma	DLPFC	PRB2	-0.226525	0.00300673	-2.09206	0.0373288	0.999394	-3.75919
simplified_single_complex_single_only_vs_no_trauma	DLPFC	UBD	0.573509	0.0159431	2.08863	0.0376392	0.999394	-3.76548
simplified_single_complex_single_only_vs_no_trauma	DLPFC	SLC30A3	0.095012	-0.00127302	2.08761	0.0377319	0.999394	-3.76734
simplified_single_complex_single_only_vs_no_trauma	DLPFC	PHLDA1	-0.0808609	-0.000805309	-2.0863	0.0378513	0.999394	-3.76974
simplified_single_complex_single_only_vs_no_trauma	DLPFC	ATP5B	0.0399617	-0.00074644	2.08279	0.0381731	0.999394	-3.77617
simplified_single_complex_single_only_vs_no_trauma	DLPFC	ZFAT	-0.068533	-0.00040137	-2.08195	0.0382496	0.999394	-3.77769
simplified_single_complex_single_only_vs_no_trauma	DLPFC	CCT7	0.0366238	0.000126036	2.0805	0.0383835	0.999394	-3.78034
simplified_single_complex_single_only_vs_no_trauma	DLPFC	SMYD1	-0.276398	-0.00145586	-2.07475	0.0389178	0.999394	-3.79082
simplified_single_complex_single_only_vs_no_trauma	DLPFC	TXNDC9	0.0627074	0.00175179	2.07256	0.0391234	0.999394	-3.79482
simplified_single_complex_single_only_vs_no_trauma	DLPFC	TNIP3	-0.270199	-0.00537968	-2.07209	0.0391669	0.999394	-3.79566
simplified_single_complex_single_only_vs_no_trauma	DLPFC	FLOT1	0.0423786	-0.00267811	2.07186	0.0391886	0.999394	-3.79608
simplified_single_complex_single_only_vs_no_trauma	DLPFC	AVP	0.5681	0.0097685	2.07159	0.0392145	0.999394	-3.79658
simplified_single_complex_single_only_vs_no_trauma	DLPFC	CHRM2	0.103826	-0.00653062	2.06612	0.0397311	0.999394	-3.8065
simplified_single_complex_single_only_vs_no_trauma	DLPFC	THNSL2	-0.597073	-0.00910702	-2.06495	0.039843	0.999394	-3.80863
simplified_single_complex_single_only_vs_no_trauma	DLPFC	STEAP3	-0.155124	-0.00620108	-2.06014	0.0403041	0.999394	-3.81734
simplified_single_complex_single_only_vs_no_trauma	DLPFC	ERN2	-0.493569	-0.00208103	-2.05934	0.0403814	0.999394	-3.81879
simplified_single_complex_single_only_vs_no_trauma	DLPFC	TSPAN4	0.106249	-0.000134408	2.05856	0.0404564	0.999394	-3.82019
simplified_single_complex_single_only_vs_no_trauma	DLPFC	LIPE.AS1	0.113627	-0.00239748	2.05662	0.0406442	0.999394	-3.8237
simplified_single_complex_single_only_vs_no_trauma	DLPFC	TFPT	-0.0727854	0.00104324	-2.05654	0.0406519	0.999394	-3.82384
simplified_single_complex_single_only_vs_no_trauma	DLPFC	COL8A2	-0.176255	0.00457603	-2.05212	0.0410822	0.999394	-3.8318
simplified_single_complex_single_only_vs_no_trauma	DLPFC	RPL29	0.060942	-0.00030462	2.05107	0.041185	0.999394	-3.83369
simplified_single_complex_single_only_vs_no_trauma	DLPFC	ROCK1	-0.0450187	0.00178728	-2.0498	0.0413097	0.999394	-3.83598
simplified_single_complex_single_only_vs_no_trauma	DLPFC	NELFE	0.0498311	-0.00245209	2.04842	0.0414459	0.999394	-3.83847
simplified_single_complex_single_only_vs_no_trauma	DLPFC	NCS1	-0.0683981	0.0044984	-2.04641	0.0416447	0.999394	-3.84208
simplified_single_complex_single_only_vs_no_trauma	DLPFC	MT1X	0.196254	0.00228621	2.04368	0.0419151	0.999394	-3.84697
simplified_single_complex_single_only_vs_no_trauma	DLPFC	RP11.20B24.5	0.212671	-0.00237584	2.03927	0.0423562	0.999394	-3.85488
simplified_single_complex_single_only_vs_no_trauma	DLPFC	CRY2	0.0624595	-0.000179032	2.03699	0.0425858	0.999394	-3.85896
simplified_single_complex_single_only_vs_no_trauma	DLPFC	PINLYP	-0.159716	0.000359404	-2.03655	0.0426306	0.999394	-3.85975
simplified_single_complex_single_only_vs_no_trauma	DLPFC	OLFM1	-0.0558939	-0.00151182	-2.03508	0.0427789	0.999394	-3.86238
simplified_single_complex_single_only_vs_no_trauma	DLPFC	TDP1	-0.0907507	-0.0025539	-2.03449	0.0428389	0.999394	-3.86343
simplified_single_complex_single_only_vs_no_trauma	DLPFC	NOXRED1	-0.133855	0.00533996	-2.03202	0.04309	0.999394	-3.86784
simplified_single_complex_single_only_vs_no_trauma	DLPFC	CASKIN2	-0.0688207	0.000497557	-2.02578	0.04373	0.999394	-3.87896
simplified_single_complex_single_only_vs_no_trauma	DLPFC	PEX7	0.0851984	0.000858288	2.02546	0.0437636	0.999394	-3.87954
simplified_single_complex_single_only_vs_no_trauma	DLPFC	PYGB	-0.0639587	0.00155272	-2.02455	0.0438568	0.999394	-3.88114
simplified_single_complex_single_only_vs_no_trauma	DLPFC	COG8	0.0672323	0.000690897	2.0223	0.0440901	0.999394	-3.88514
simplified_single_complex_single_only_vs_no_trauma	DLPFC	SMC1B	0.278277	0.000898362	2.0206	0.0442677	0.999394	-3.88817
simplified_single_complex_single_only_vs_no_trauma	DLPFC	CMTM2	-0.210046	0.00210313	-2.01489	0.0448666	0.999394	-3.89829
simplified_single_complex_single_only_vs_no_trauma	DLPFC	TMEM106A	0.137759	-0.000858382	2.01473	0.0448833	0.999394	-3.89857
simplified_single_complex_single_only_vs_no_trauma	DLPFC	LINC00923	0.319659	-0.00945437	2.01357	0.0450055	0.999394	-3.90062
simplified_single_complex_single_only_vs_no_trauma	DLPFC	CYP2J2	-0.10964	0.000327797	-2.01322	0.0450433	0.999394	-3.90125
simplified_single_complex_single_only_vs_no_trauma	DLPFC	RRM2	-0.543849	-0.00689798	-2.01228	0.0451424	0.999394	-3.9029
simplified_single_complex_single_only_vs_no_trauma	DLPFC	REC8	0.0879581	-0.000969032	2.01176	0.0451974	0.999394	-3.90382
simplified_single_complex_single_only_vs_no_trauma	DLPFC	LINC00845	-0.326474	-0.00603602	-2.01061	0.0453199	0.999394	-3.90585
simplified_single_complex_single_only_vs_no_trauma	DLPFC	NINJ2	-0.142573	-0.00102199	-2.01027	0.0453562	0.999394	-3.90646
simplified_single_complex_single_only_vs_no_trauma	DLPFC	MAPK8IP1	-0.052438	0.00252024	-2.01006	0.0453788	0.999394	-3.90683
simplified_single_complex_single_only_vs_no_trauma	DLPFC	SPATA1	-0.147995	0.00571844	-2.00997	0.0453877	0.999394	-3.90698
simplified_single_complex_single_only_vs_no_trauma	DLPFC	DDX1	0.0365821	-0.00100597	2.00743	0.0456589	0.999394	-3.91146
simplified_single_complex_single_only_vs_no_trauma	DLPFC	STAT3	0.0430904	-0.00100719	2.00692	0.045714	0.999394	-3.91237
simplified_single_complex_single_only_vs_no_trauma	DLPFC	SASS6	0.0926999	0.00280958	2.00662	0.0457461	0.999394	-3.91289
simplified_single_complex_single_only_vs_no_trauma	DLPFC	CDNF	0.211152	0.00263255	2.00636	0.0457735	0.999394	-3.91334
simplified_single_complex_single_only_vs_no_trauma	DLPFC	NUBPL	-0.0668223	-0.000727566	-2.00586	0.0458277	0.999394	-3.91424
simplified_single_complex_single_only_vs_no_trauma	DLPFC	TVP23A	-0.0526648	-0.000733646	-2.0041	0.0460164	0.999394	-3.91732
simplified_single_complex_single_only_vs_no_trauma	DLPFC	AFF3	-0.0639425	0.000539112	-2.0029	0.0461466	0.999394	-3.91945
simplified_single_complex_single_only_vs_no_trauma	DLPFC	CS	0.0402954	-0.00101052	2.00034	0.0464232	0.999394	-3.92394
simplified_single_complex_single_only_vs_no_trauma	DLPFC	C11orf95	-0.0575694	-0.000129942	-1.99789	0.0466907	0.999394	-3.92826
simplified_single_complex_single_only_vs_no_trauma	DLPFC	SCFD1	-0.0438789	-0.00069081	-1.99534	0.0469688	0.999394	-3.93272
simplified_single_complex_single_only_vs_no_trauma	DLPFC	DSCR9	-0.175308	-0.00221302	-1.99483	0.047025	0.999394	-3.93361
simplified_single_complex_single_only_vs_no_trauma	DLPFC	LYL1	-0.156805	-0.00123515	-1.99476	0.047033	0.999394	-3.93374
simplified_single_complex_single_only_vs_no_trauma	DLPFC	SPSB4	-0.191132	0.00432239	-1.99242	0.0472906	0.999394	-3.93784
simplified_single_complex_single_only_vs_no_trauma	DLPFC	NAPA.AS1	-0.171941	0.00870094	-1.99107	0.0474389	0.999394	-3.94019
simplified_single_complex_single_only_vs_no_trauma	DLPFC	MLX	0.0577273	0.00174938	1.99058	0.0474935	0.999394	-3.94106
simplified_single_complex_single_only_vs_no_trauma	DLPFC	SIGLEC1	0.336263	0.00647603	1.99034	0.0475204	0.999394	-3.94148
simplified_single_complex_single_only_vs_no_trauma	DLPFC	PDCD1	0.498363	-0.011829	1.99016	0.0475398	0.999394	-3.94179
simplified_single_complex_single_only_vs_no_trauma	DLPFC	IGFBP7	0.142937	-0.000123731	1.98769	0.0478142	0.999394	-3.94611
simplified_single_complex_single_only_vs_no_trauma	DLPFC	APOBEC3A	-0.613134	0.0207073	-1.98431	0.0481917	0.999394	-3.952
simplified_single_complex_single_only_vs_no_trauma	DLPFC	HSP90AB1	0.0490542	-0.00266086	1.98423	0.0482009	0.999394	-3.95215
simplified_single_complex_single_only_vs_no_trauma	DLPFC	PROX1	-0.0889553	-0.00278643	-1.98151	0.0485062	0.999394	-3.95688
simplified_single_complex_single_only_vs_no_trauma	DLPFC	BZW1	0.0353028	0.00054436	1.98149	0.0485089	0.999394	-3.95692
simplified_single_complex_single_only_vs_no_trauma	DLPFC	SP110	0.103869	0.00299727	1.97865	0.04883	0.999394	-3.96187
simplified_single_complex_single_only_vs_no_trauma	DLPFC	SYNE4	-0.23278	0.000851841	-1.97819	0.048882	0.999394	-3.96267
simplified_single_complex_single_only_vs_no_trauma	DLPFC	CHST10	0.0528246	-0.00270062	1.97807	0.0488956	0.999394	-3.96288
simplified_single_complex_single_only_vs_no_trauma	DLPFC	TXNRD3	-0.0854015	-0.00199289	-1.97773	0.0489344	0.999394	-3.96347
simplified_single_complex_single_only_vs_no_trauma	DLPFC	RFC4	-0.0695519	0.000764235	-1.97768	0.0489392	0.999394	-3.96354
simplified_single_complex_single_only_vs_no_trauma	DLPFC	RPS6KL1	-0.0548261	-0.00395661	-1.97739	0.0489722	0.999394	-3.96405
simplified_single_complex_single_only_vs_no_trauma	DLPFC	CTPS1	-0.0613214	0.000349359	-1.97698	0.049019	0.999394	-3.96476
simplified_single_complex_single_only_vs_no_trauma	DLPFC	BLID	0.233005	0.00258083	1.97134	0.0496634	0.999394	-3.97455
simplified_single_complex_single_only_vs_no_trauma	DLPFC	CEP250	-0.0524273	-0.00284004	-1.97108	0.0496943	0.999394	-3.97501
simplified_single_complex_single_only_vs_no_trauma	DLPFC	AIF1L	-0.110123	-0.00457043	-1.97044	0.0497678	0.999394	-3.97612
simplified_single_complex_single_only_vs_no_trauma	DLPFC	WNK4	0.143972	0.00173484	1.9702	0.0497955	0.999394	-3.97653
simplified_single_complex_single_only_vs_no_trauma	MedialAmyg	AMPD3	0.266462	0.00278155	4.94796	1.29204e-06	0.0232425	4.46354
simplified_single_complex_single_only_vs_no_trauma	MedialAmyg	MCAM	-0.246031	-0.00137725	-4.70453	3.99196e-06	0.0268559	3.54164
simplified_single_complex_single_only_vs_no_trauma	MedialAmyg	GSE1	0.179584	-0.00234794	4.67905	4.48093e-06	0.0268559	3.44734
simplified_single_complex_single_only_vs_no_trauma	MedialAmyg	CHRNB1	0.21183	-0.00408847	4.61522	5.97162e-06	0.0268559	3.21308
simplified_single_complex_single_only_vs_no_trauma	MedialAmyg	AGPS	0.100691	0.00104004	4.55054	7.96401e-06	0.0286529	2.97841
simplified_single_complex_single_only_vs_no_trauma	MedialAmyg	ARHGAP33	0.147262	-0.00296623	3.80369	0.000174838	0.297113	0.476277
simplified_single_complex_single_only_vs_no_trauma	MedialAmyg	MATN3	-0.474927	-0.00830961	-3.78076	0.00019089	0.297113	0.405676
simplified_single_complex_single_only_vs_no_trauma	MedialAmyg	SMARCAL1	0.121113	0.00151755	3.72814	0.000233151	0.322628	0.245074
simplified_single_complex_single_only_vs_no_trauma	MedialAmyg	SPTLC2	0.113709	0.00194313	3.66632	0.000294056	0.355084	0.0589735
simplified_single_complex_single_only_vs_no_trauma	MedialAmyg	GAS7	0.121472	0.000771446	3.66448	0.000296085	0.355084	0.0534648
simplified_single_complex_single_only_vs_no_trauma	MedialAmyg	ARHGEF2	0.107256	0.00117666	3.61451	0.000356348	0.377792	-0.0948645
simplified_single_complex_single_only_vs_no_trauma	MedialAmyg	EPB41L3	0.127371	0.00577267	3.59679	0.000380356	0.377792	-0.147018
simplified_single_complex_single_only_vs_no_trauma	MedialAmyg	SLPI	-0.873909	0.00381592	-3.57229	0.000416073	0.377792	-0.218766
simplified_single_complex_single_only_vs_no_trauma	MedialAmyg	FAM168A	0.0744152	-0.00144192	3.56384	0.000429094	0.377792	-0.243389
simplified_single_complex_single_only_vs_no_trauma	MedialAmyg	THRSP	-0.505198	0.0154409	-3.4785	0.000583966	0.377792	-0.489284
simplified_single_complex_single_only_vs_no_trauma	MedialAmyg	CUBN	-0.258871	-0.00960192	-3.47765	0.000585754	0.377792	-0.491721
simplified_single_complex_single_only_vs_no_trauma	MedialAmyg	PRKAR2B	-0.143567	-0.00331882	-3.45898	0.000626096	0.377792	-0.54478
simplified_single_complex_single_only_vs_no_trauma	MedialAmyg	CCDC65	0.202886	0.00396942	3.44529	0.000657313	0.377792	-0.583521
simplified_single_complex_single_only_vs_no_trauma	MedialAmyg	C8orf48	-0.313214	-0.00766376	-3.44291	0.000662896	0.377792	-0.590253
simplified_single_complex_single_only_vs_no_trauma	MedialAmyg	RP13.81N3.2	-0.75762	-0.000572465	-3.4364	0.000678368	0.377792	-0.608617
simplified_single_complex_single_only_vs_no_trauma	MedialAmyg	MVB12B	0.0942246	0.00198649	3.42268	0.00071208	0.377792	-0.647206
simplified_single_complex_single_only_vs_no_trauma	MedialAmyg	FAM193A	0.0744147	-0.00137921	3.41946	0.000720214	0.377792	-0.656241
simplified_single_complex_single_only_vs_no_trauma	MedialAmyg	ACKR5	-0.574799	0.00477193	-3.40512	0.000757533	0.377792	-0.696412
simplified_single_complex_single_only_vs_no_trauma	MedialAmyg	SOBP	0.0865835	0.000396285	3.38557	0.0008113	0.377792	-0.750909
simplified_single_complex_single_only_vs_no_trauma	MedialAmyg	DPYSL3	0.127212	-0.000706733	3.38285	0.00081905	0.377792	-0.758462
simplified_single_complex_single_only_vs_no_trauma	MedialAmyg	GPLD1	-0.114233	-0.000340262	-3.35719	0.000895724	0.380565	-0.829521
simplified_single_complex_single_only_vs_no_trauma	MedialAmyg	CTSF	-0.11447	-0.000423106	-3.34369	0.000938708	0.380565	-0.866716
simplified_single_complex_single_only_vs_no_trauma	MedialAmyg	ARHGAP39	0.117762	0.00196231	3.3408	0.000948158	0.380565	-0.874662
simplified_single_complex_single_only_vs_no_trauma	MedialAmyg	MDC1	0.105565	0.00288445	3.3297	0.000985244	0.380565	-0.905092
simplified_single_complex_single_only_vs_no_trauma	MedialAmyg	DDAH2	0.136297	-0.00140511	3.30332	0.00107893	0.3961	-0.977089
simplified_single_complex_single_only_vs_no_trauma	MedialAmyg	NCOA6	0.0981661	-0.00105645	3.29267	0.00111905	0.397849	-1.00601
simplified_single_complex_single_only_vs_no_trauma	MedialAmyg	HPGD	-0.464669	-0.0241528	-3.29036	0.00112793	0.397849	-1.01226
simplified_single_complex_single_only_vs_no_trauma	MedialAmyg	OPALIN	-0.306347	-0.00125994	-3.27989	0.00116902	0.401991	-1.04059
simplified_single_complex_single_only_vs_no_trauma	MedialAmyg	CYYR1	-0.269027	0.00148669	-3.26541	0.0012281	0.401991	-1.07961
simplified_single_complex_single_only_vs_no_trauma	MedialAmyg	RP11.87G24.3	-0.667317	-0.0144253	-3.23515	0.00136069	0.402031	-1.16067
simplified_single_complex_single_only_vs_no_trauma	MedialAmyg	POLR1A	0.0953978	-0.00164803	3.23073	0.00138117	0.402031	-1.17247
simplified_single_complex_single_only_vs_no_trauma	MedialAmyg	ITGA8	-0.310819	0.000251031	-3.22847	0.00139172	0.402031	-1.17848
simplified_single_complex_single_only_vs_no_trauma	MedialAmyg	ZNF417	0.0831626	-0.00147187	3.22432	0.00141132	0.402031	-1.18953
simplified_single_complex_single_only_vs_no_trauma	MedialAmyg	RP11.1016B18.1	-0.670067	0.00964051	-3.2224	0.00142048	0.402031	-1.19464
simplified_single_complex_single_only_vs_no_trauma	MedialAmyg	CHST14	-0.200021	0.00418943	-3.22118	0.0014263	0.402031	-1.19787
simplified_single_complex_single_only_vs_no_trauma	MedialAmyg	HNRNPH3	0.14603	0.00350753	3.21369	0.00146267	0.402031	-1.21775
simplified_single_complex_single_only_vs_no_trauma	MedialAmyg	DNMT1	0.0933806	-0.000106251	3.21118	0.00147502	0.402031	-1.22439
simplified_single_complex_single_only_vs_no_trauma	MedialAmyg	MOB3B	0.14843	0.00319918	3.20287	0.0015167	0.407222	-1.24638
simplified_single_complex_single_only_vs_no_trauma	MedialAmyg	PRR12	0.125763	-0.000362326	3.19553	0.00155444	0.411218	-1.26578
simplified_single_complex_single_only_vs_no_trauma	MedialAmyg	CIC	0.08126	0.000576169	3.17866	0.00164438	0.42256	-1.31014
simplified_single_complex_single_only_vs_no_trauma	MedialAmyg	SLC22A10	0.298206	-0.00749431	3.15089	0.00180312	0.42256	-1.38276
simplified_single_complex_single_only_vs_no_trauma	MedialAmyg	GPR116	-0.222741	0.00162338	-3.14792	0.00182089	0.42256	-1.39049
simplified_single_complex_single_only_vs_no_trauma	MedialAmyg	RP11.54O7.3	0.646199	-0.0292293	3.14606	0.00183212	0.42256	-1.39532
simplified_single_complex_single_only_vs_no_trauma	MedialAmyg	ATP6V1E2	-0.172996	-0.000611603	-3.1309	0.00192596	0.42916	-1.43465
simplified_single_complex_single_only_vs_no_trauma	MedialAmyg	PROSER1	0.10231	-0.00176679	3.12988	0.0019324	0.42916	-1.43727
simplified_single_complex_single_only_vs_no_trauma	MedialAmyg	VSTM2L	-0.163235	0.00404056	-3.11998	0.00199631	0.431841	-1.46287
simplified_single_complex_single_only_vs_no_trauma	MedialAmyg	FGF22	-0.432458	0.00780629	-3.11567	0.00202472	0.431841	-1.47398
simplified_single_complex_single_only_vs_no_trauma	MedialAmyg	RASGRF1	0.178402	-0.000345352	3.10449	0.00210014	0.434247	-1.50274
simplified_single_complex_single_only_vs_no_trauma	MedialAmyg	STX16	0.0926633	0.00209044	3.09296	0.0021806	0.43713	-1.53228
simplified_single_complex_single_only_vs_no_trauma	MedialAmyg	SETBP1	0.124858	-0.00228192	3.08859	0.00221187	0.43713	-1.54346
simplified_single_complex_single_only_vs_no_trauma	MedialAmyg	MDFIC	0.183164	0.00416463	3.08681	0.00222471	0.43713	-1.54801
simplified_single_complex_single_only_vs_no_trauma	MedialAmyg	ALDH1L2	0.140064	-0.00552626	3.08531	0.00223558	0.43713	-1.55184
simplified_single_complex_single_only_vs_no_trauma	MedialAmyg	CCDC36	-0.360406	-5.32786e-05	-3.07368	0.00232159	0.444573	-1.58148
simplified_single_complex_single_only_vs_no_trauma	MedialAmyg	SPINT2	-0.122267	0.002439	-3.06484	0.00238899	0.444573	-1.60394
simplified_single_complex_single_only_vs_no_trauma	MedialAmyg	SH2D2A	-0.539429	0.0152284	-3.06365	0.00239822	0.444573	-1.60697
simplified_single_complex_single_only_vs_no_trauma	MedialAmyg	CNOT3	0.0876281	-0.00269403	3.05589	0.00245908	0.444573	-1.62663
simplified_single_complex_single_only_vs_no_trauma	MedialAmyg	DRD1	-0.335179	-0.0142101	-3.05467	0.00246881	0.444573	-1.62972
simplified_single_complex_single_only_vs_no_trauma	MedialAmyg	MPP2	0.0888447	0.000609996	3.0545	0.00247014	0.444573	-1.63014
simplified_single_complex_single_only_vs_no_trauma	MedialAmyg	MTTP	0.375941	0.0139914	3.0537	0.0024765	0.444573	-1.63216
simplified_single_complex_single_only_vs_no_trauma	MedialAmyg	ADAMTS12	0.497979	0.00402435	3.05126	0.00249607	0.444573	-1.63834
simplified_single_complex_single_only_vs_no_trauma	MedialAmyg	YEATS2	0.0737331	-0.00301619	3.04266	0.00256614	0.452571	-1.66004
simplified_single_complex_single_only_vs_no_trauma	MedialAmyg	LAMP5	-0.239316	-0.00442536	-3.03728	0.00261092	0.454726	-1.6736
simplified_single_complex_single_only_vs_no_trauma	MedialAmyg	MIRLET7DHG	-0.204775	0.000738956	-3.03184	0.0026569	0.454726	-1.68728
simplified_single_complex_single_only_vs_no_trauma	MedialAmyg	CNTNAP3	0.19697	-0.000675997	3.01756	0.00278116	0.46594	-1.72308
simplified_single_complex_single_only_vs_no_trauma	MedialAmyg	RP11.417F21.1	-0.233329	-0.00526687	-3.01473	0.00280637	0.46594	-1.73015
simplified_single_complex_single_only_vs_no_trauma	MedialAmyg	NCOR2	0.094619	0.000646612	2.99543	0.00298431	0.478108	-1.77825
simplified_single_complex_single_only_vs_no_trauma	MedialAmyg	RFX7	0.0932895	-0.000328406	2.99182	0.00301872	0.478108	-1.78722
simplified_single_complex_single_only_vs_no_trauma	MedialAmyg	KIAA1143	0.0701039	0.00104347	2.9841	0.00309345	0.478108	-1.80634
simplified_single_complex_single_only_vs_no_trauma	MedialAmyg	NAA25	0.0764517	0.00108675	2.9816	0.00311808	0.478108	-1.81254
simplified_single_complex_single_only_vs_no_trauma	MedialAmyg	FAM118B	0.0917382	0.000227357	2.97615	0.00317221	0.479008	-1.82599
simplified_single_complex_single_only_vs_no_trauma	MedialAmyg	DIO2.AS1	-0.422218	-0.00205591	-2.97385	0.00319534	0.479008	-1.83167
simplified_single_complex_single_only_vs_no_trauma	MedialAmyg	GRAMD1C	-0.133548	-0.00109166	-2.9669	0.00326628	0.485595	-1.84882
simplified_single_complex_single_only_vs_no_trauma	MedialAmyg	GOLGA6L9	0.174598	0.00381332	2.95915	0.00334698	0.493514	-1.86788
simplified_single_complex_single_only_vs_no_trauma	MedialAmyg	ACTN2	0.178468	-0.00516507	2.94112	0.00354182	0.509711	-1.91204
simplified_single_complex_single_only_vs_no_trauma	MedialAmyg	ATXN2L	0.06974	-0.000512594	2.93227	0.00364114	0.514417	-1.93361
simplified_single_complex_single_only_vs_no_trauma	MedialAmyg	GRHL3	0.507994	0.00773409	2.93059	0.00366031	0.514417	-1.93771
simplified_single_complex_single_only_vs_no_trauma	MedialAmyg	ABHD1	-0.215952	0.00644582	-2.92764	0.00369414	0.515147	-1.94488
simplified_single_complex_single_only_vs_no_trauma	MedialAmyg	KEL	0.270417	0.0050228	2.92019	0.00378093	0.523194	-1.96298
simplified_single_complex_single_only_vs_no_trauma	MedialAmyg	FOXC1	-0.240007	0.00393942	-2.91148	0.00388477	0.525508	-1.98409
simplified_single_complex_single_only_vs_no_trauma	MedialAmyg	LINC00310	-0.302671	-0.0117429	-2.90249	0.00399456	0.525508	-2.00579
simplified_single_complex_single_only_vs_no_trauma	MedialAmyg	SFTPD	-0.20558	0.00199561	-2.89916	0.00403599	0.525508	-2.01383
simplified_single_complex_single_only_vs_no_trauma	MedialAmyg	HNRNPD	0.0890782	-0.00148408	2.89645	0.00406999	0.525508	-2.02036
simplified_single_complex_single_only_vs_no_trauma	MedialAmyg	HYDIN	0.144508	0.00428846	2.89002	0.00415167	0.525508	-2.03582
simplified_single_complex_single_only_vs_no_trauma	MedialAmyg	MIR125B1	-0.28385	0.00725814	-2.8877	0.0041816	0.525508	-2.04141
simplified_single_complex_single_only_vs_no_trauma	MedialAmyg	SPN	-0.286539	-0.00424067	-2.88534	0.00421211	0.525508	-2.04707
simplified_single_complex_single_only_vs_no_trauma	MedialAmyg	NET1	-0.179552	-0.00590113	-2.87337	0.00437024	0.525508	-2.07573
simplified_single_complex_single_only_vs_no_trauma	MedialAmyg	CEP135	0.117418	0.00149371	2.8713	0.00439819	0.525508	-2.08068
simplified_single_complex_single_only_vs_no_trauma	MedialAmyg	ADRB3	0.503314	0.0186504	2.87092	0.00440332	0.525508	-2.08159
simplified_single_complex_single_only_vs_no_trauma	MedialAmyg	AMOTL1	-0.14888	-0.000555953	-2.86774	0.00444647	0.525508	-2.08917
simplified_single_complex_single_only_vs_no_trauma	MedialAmyg	C3orf22	-0.557843	-0.0090038	-2.86388	0.00449949	0.525508	-2.09838
simplified_single_complex_single_only_vs_no_trauma	MedialAmyg	CCDC28A	-0.0999278	0.000654083	-2.86056	0.00454541	0.525508	-2.10627
simplified_single_complex_single_only_vs_no_trauma	MedialAmyg	CMBL	0.0929669	0.000253998	2.84183	0.00481313	0.548936	-2.15071
simplified_single_complex_single_only_vs_no_trauma	MedialAmyg	IQCG	0.098132	0.0007091	2.83714	0.00488241	0.548936	-2.1618
simplified_single_complex_single_only_vs_no_trauma	MedialAmyg	FKBP11	0.159196	0.000741807	2.83052	0.00498178	0.553193	-2.17743
simplified_single_complex_single_only_vs_no_trauma	MedialAmyg	BMP8A	0.154663	-0.00178295	2.82347	0.0050895	0.561687	-2.19402
simplified_single_complex_single_only_vs_no_trauma	MedialAmyg	OR10AD1	-0.240651	-0.00136125	-2.8195	0.00515111	0.56502	-2.20335
simplified_single_complex_single_only_vs_no_trauma	MedialAmyg	WDR17	-0.074653	-0.00200041	-2.81702	0.00518998	0.565834	-2.20917
simplified_single_complex_single_only_vs_no_trauma	MedialAmyg	SLC22A25	0.241931	-0.00366321	2.80817	0.0053306	0.566542	-2.22989
simplified_single_complex_single_only_vs_no_trauma	MedialAmyg	OTOA	-0.395532	0.00937444	-2.80206	0.00542979	0.566542	-2.24417
simplified_single_complex_single_only_vs_no_trauma	MedialAmyg	ABTB2	0.146075	0.00111331	2.79855	0.00548753	0.567329	-2.25236
simplified_single_complex_single_only_vs_no_trauma	MedialAmyg	UBE2Q1.AS1	-0.461132	-0.00161361	-2.7959	0.00553149	0.568606	-2.25854
simplified_single_complex_single_only_vs_no_trauma	MedialAmyg	ARHGAP11B	0.541089	0.00693036	2.78342	0.00574275	0.576858	-2.28754
simplified_single_complex_single_only_vs_no_trauma	MedialAmyg	UROC1	-0.511028	-0.00855008	-2.78312	0.00574794	0.576858	-2.28824
simplified_single_complex_single_only_vs_no_trauma	MedialAmyg	OR2A20P	-0.782162	-0.0159087	-2.78026	0.00579736	0.576858	-2.29486
simplified_single_complex_single_only_vs_no_trauma	MedialAmyg	OTUD7A	0.0928437	0.000373472	2.77272	0.00592976	0.578637	-2.31232
simplified_single_complex_single_only_vs_no_trauma	MedialAmyg	C7orf26	-0.090372	7.55946e-05	-2.76836	0.00600745	0.578637	-2.32239
simplified_single_complex_single_only_vs_no_trauma	MedialAmyg	OSCAR	-0.259596	-0.0136606	-2.76685	0.00603457	0.578637	-2.32587
simplified_single_complex_single_only_vs_no_trauma	MedialAmyg	PTDSS1	-0.0753242	-0.000236761	-2.75814	0.00619344	0.580055	-2.34595
simplified_single_complex_single_only_vs_no_trauma	MedialAmyg	TTC23	0.119442	0.00060127	2.75685	0.00621716	0.580055	-2.3489
simplified_single_complex_single_only_vs_no_trauma	MedialAmyg	SNORD113.2	-0.313738	0.00125358	-2.7535	0.00627949	0.580055	-2.3566
simplified_single_complex_single_only_vs_no_trauma	MedialAmyg	TUBA3D	0.212416	0.00657749	2.75166	0.00631398	0.580055	-2.36083
simplified_single_complex_single_only_vs_no_trauma	MedialAmyg	RP11.111M22.2	0.100012	-0.00160908	2.75157	0.00631571	0.580055	-2.36105
simplified_single_complex_single_only_vs_no_trauma	MedialAmyg	PRKCD	0.151276	-0.00307275	2.75134	0.00632001	0.580055	-2.36157
simplified_single_complex_single_only_vs_no_trauma	MedialAmyg	TRIM16L	0.146825	-0.00421667	2.74249	0.00648814	0.586508	-2.38184
simplified_single_complex_single_only_vs_no_trauma	MedialAmyg	DSG2	0.524839	0.010806	2.73775	0.00657996	0.589843	-2.39268
simplified_single_complex_single_only_vs_no_trauma	MedialAmyg	KNSTRN	0.174104	0.00778031	2.73673	0.00659983	0.589843	-2.39501
simplified_single_complex_single_only_vs_no_trauma	MedialAmyg	KREMEN2	0.189964	4.09442e-05	2.73062	0.00672009	0.589843	-2.40894
simplified_single_complex_single_only_vs_no_trauma	MedialAmyg	TTC8	-0.0995538	0.000686321	-2.72249	0.00688331	0.589843	-2.42744
simplified_single_complex_single_only_vs_no_trauma	MedialAmyg	KLHL25	-0.167316	-0.00461323	-2.72085	0.0069167	0.589843	-2.43117
simplified_single_complex_single_only_vs_no_trauma	MedialAmyg	STRADA	0.063478	-0.00204632	2.72021	0.00692972	0.589843	-2.43262
simplified_single_complex_single_only_vs_no_trauma	MedialAmyg	ARHGDIA	0.0941823	0.00142266	2.71721	0.00699114	0.589843	-2.43942
simplified_single_complex_single_only_vs_no_trauma	MedialAmyg	STAT5A	-0.15509	0.00213455	-2.71591	0.00701784	0.589843	-2.44236
simplified_single_complex_single_only_vs_no_trauma	MedialAmyg	TAS2R39	0.37094	-0.00180519	2.71188	0.00710163	0.589843	-2.4515
simplified_single_complex_single_only_vs_no_trauma	MedialAmyg	RP5.1029K10.2	0.736688	0.0304074	2.70908	0.00716023	0.589843	-2.45783
simplified_single_complex_single_only_vs_no_trauma	MedialAmyg	INF2	0.122303	0.00414817	2.70874	0.00716742	0.589843	-2.4586
simplified_single_complex_single_only_vs_no_trauma	MedialAmyg	GYPE	-0.240314	-0.000401485	-2.70238	0.00730228	0.589843	-2.47296
simplified_single_complex_single_only_vs_no_trauma	MedialAmyg	CHMP6	0.0903008	0.00198851	2.69906	0.0073738	0.589843	-2.48046
simplified_single_complex_single_only_vs_no_trauma	MedialAmyg	ALPK3	0.188775	-0.00649855	2.69691	0.00742032	0.589843	-2.4853
simplified_single_complex_single_only_vs_no_trauma	MedialAmyg	CSRNP2	0.0572806	-0.000947288	2.69683	0.0074221	0.589843	-2.48549
simplified_single_complex_single_only_vs_no_trauma	MedialAmyg	ZNF112	0.092708	0.00290619	2.69463	0.00746981	0.589843	-2.49042
simplified_single_complex_single_only_vs_no_trauma	MedialAmyg	WNT3A	0.689336	-0.00319977	2.6904	0.00756275	0.589843	-2.49993
simplified_single_complex_single_only_vs_no_trauma	MedialAmyg	B4GALNT1	-0.0925501	-0.00277694	-2.68998	0.00757213	0.589843	-2.50089
simplified_single_complex_single_only_vs_no_trauma	MedialAmyg	TNRC18	0.0716235	0.000803374	2.67891	0.00782039	0.59231	-2.52569
simplified_single_complex_single_only_vs_no_trauma	MedialAmyg	AC073871.2	-0.264375	0.000567664	-2.67867	0.00782595	0.59231	-2.52624
simplified_single_complex_single_only_vs_no_trauma	MedialAmyg	C20orf112	0.0863467	-0.00056868	2.67815	0.00783788	0.59231	-2.52741
simplified_single_complex_single_only_vs_no_trauma	MedialAmyg	PGAM2	0.137036	-0.0014962	2.67793	0.00784278	0.59231	-2.52789
simplified_single_complex_single_only_vs_no_trauma	MedialAmyg	TET3	0.10986	0.00565416	2.66928	0.00804258	0.59231	-2.54723
simplified_single_complex_single_only_vs_no_trauma	MedialAmyg	LINGO1	0.105487	0.00258341	2.66751	0.00808379	0.59231	-2.55115
simplified_single_complex_single_only_vs_no_trauma	MedialAmyg	GLTSCR1	0.103671	0.000413475	2.65928	0.00827906	0.59231	-2.56948
simplified_single_complex_single_only_vs_no_trauma	MedialAmyg	TMEM150B	-0.22961	0.000794804	-2.65671	0.00834077	0.59231	-2.57518
simplified_single_complex_single_only_vs_no_trauma	MedialAmyg	PTPRD	0.0806085	7.06074e-05	2.65607	0.00835623	0.59231	-2.57661
simplified_single_complex_single_only_vs_no_trauma	MedialAmyg	PRRC2A	0.0657007	-0.000312184	2.65508	0.00838024	0.59231	-2.57881
simplified_single_complex_single_only_vs_no_trauma	MedialAmyg	HECTD3	0.0766134	0.000517406	2.65505	0.00838086	0.59231	-2.57887
simplified_single_complex_single_only_vs_no_trauma	MedialAmyg	AC079466.1	-0.498606	0.0260302	-2.65175	0.00846127	0.59231	-2.58619
simplified_single_complex_single_only_vs_no_trauma	MedialAmyg	SGCD	0.125598	0.00258837	2.65079	0.00848461	0.59231	-2.58831
simplified_single_complex_single_only_vs_no_trauma	MedialAmyg	RP11.472K17.1	0.768363	0.00781709	2.65006	0.00850253	0.59231	-2.58993
simplified_single_complex_single_only_vs_no_trauma	MedialAmyg	DEFA1	1.07221	0.0271316	2.64872	0.0085354	0.59231	-2.59289
simplified_single_complex_single_only_vs_no_trauma	MedialAmyg	GPR21	0.119102	0.00465305	2.6475	0.0085657	0.59231	-2.59561
simplified_single_complex_single_only_vs_no_trauma	MedialAmyg	HS3ST5	0.159352	0.00254956	2.64236	0.00869338	0.59231	-2.60696
simplified_single_complex_single_only_vs_no_trauma	MedialAmyg	DAPP1	-0.366092	-0.00166654	-2.63887	0.00878126	0.59231	-2.61467
simplified_single_complex_single_only_vs_no_trauma	MedialAmyg	ATN1	0.103101	-0.00233091	2.63856	0.00878904	0.59231	-2.61535
simplified_single_complex_single_only_vs_no_trauma	MedialAmyg	SCARF2	-0.156117	-0.00281372	-2.63653	0.0088404	0.59231	-2.61982
simplified_single_complex_single_only_vs_no_trauma	MedialAmyg	ACMSD	-0.309103	0.00905191	-2.63293	0.0089325	0.59231	-2.62776
simplified_single_complex_single_only_vs_no_trauma	MedialAmyg	PLEKHH1	0.140087	0.00354026	2.6328	0.00893589	0.59231	-2.62805
simplified_single_complex_single_only_vs_no_trauma	MedialAmyg	TMEFF2	-0.118297	-0.00330724	-2.63171	0.00896378	0.59231	-2.63044
simplified_single_complex_single_only_vs_no_trauma	MedialAmyg	NUP214	0.0624116	-0.00151542	2.62794	0.00906138	0.59231	-2.63874
simplified_single_complex_single_only_vs_no_trauma	MedialAmyg	CACNB2	-0.0871372	0.00141349	-2.62576	0.00911809	0.59231	-2.64352
simplified_single_complex_single_only_vs_no_trauma	MedialAmyg	LSAMP.AS1	-0.175651	0.00271459	-2.62461	0.00914814	0.59231	-2.64604
simplified_single_complex_single_only_vs_no_trauma	MedialAmyg	SLC22A24	0.285685	-0.00241554	2.6232	0.00918528	0.59231	-2.64915
simplified_single_complex_single_only_vs_no_trauma	MedialAmyg	CRIP3	-0.15484	0.00412651	-2.62227	0.00920971	0.59231	-2.65118
simplified_single_complex_single_only_vs_no_trauma	MedialAmyg	MAN1C1	0.123052	0.00172786	2.62168	0.00922517	0.59231	-2.65246
simplified_single_complex_single_only_vs_no_trauma	MedialAmyg	ELMO2	0.0690733	0.00149373	2.61667	0.00935837	0.59231	-2.66344
simplified_single_complex_single_only_vs_no_trauma	MedialAmyg	GFER	-0.101609	-0.000108601	-2.61629	0.0093686	0.59231	-2.66428
simplified_single_complex_single_only_vs_no_trauma	MedialAmyg	NR1H3	-0.114991	-0.001477	-2.61585	0.00938045	0.59231	-2.66525
simplified_single_complex_single_only_vs_no_trauma	MedialAmyg	SF1	0.0744372	0.000366938	2.61319	0.00945207	0.59231	-2.67107
simplified_single_complex_single_only_vs_no_trauma	MedialAmyg	ELAVL3	0.0875381	0.00197912	2.61047	0.00952554	0.59231	-2.677
simplified_single_complex_single_only_vs_no_trauma	MedialAmyg	CMTM7	-0.272939	-0.00600729	-2.61019	0.00953333	0.59231	-2.67762
simplified_single_complex_single_only_vs_no_trauma	MedialAmyg	RGS3	-0.108274	-0.004347	-2.60673	0.00962788	0.59231	-2.68517
simplified_single_complex_single_only_vs_no_trauma	MedialAmyg	KCTD4	-0.167196	-0.00690437	-2.60648	0.00963457	0.59231	-2.68571
simplified_single_complex_single_only_vs_no_trauma	MedialAmyg	EXD1	0.377326	-0.00127369	2.60505	0.00967392	0.59231	-2.68882
simplified_single_complex_single_only_vs_no_trauma	MedialAmyg	LIX1	0.153664	0.00306976	2.59391	0.00998544	0.59876	-2.71306
simplified_single_complex_single_only_vs_no_trauma	MedialAmyg	SLC9A7P1	-0.170811	-0.000252452	-2.59162	0.0100503	0.600648	-2.71801
simplified_single_complex_single_only_vs_no_trauma	MedialAmyg	DIRAS3	-0.261335	0.00862778	-2.58502	0.0102403	0.607964	-2.73233
simplified_single_complex_single_only_vs_no_trauma	MedialAmyg	SLC5A10	-0.531835	0.00822593	-2.57652	0.0104895	0.610079	-2.75069
simplified_single_complex_single_only_vs_no_trauma	MedialAmyg	NPAP1	0.290531	-0.00251957	2.57576	0.010512	0.610079	-2.75233
simplified_single_complex_single_only_vs_no_trauma	MedialAmyg	RBMS2	-0.110455	-0.00148254	-2.57117	0.010649	0.610079	-2.76221
simplified_single_complex_single_only_vs_no_trauma	MedialAmyg	IL18	0.243996	0.00230245	2.56454	0.0108497	0.616978	-2.77646
simplified_single_complex_single_only_vs_no_trauma	MedialAmyg	MEF2C	0.126353	-0.00374078	2.56265	0.0109074	0.616978	-2.78051
simplified_single_complex_single_only_vs_no_trauma	MedialAmyg	UBL3	0.0706845	0.000787637	2.56198	0.010928	0.616978	-2.78195
simplified_single_complex_single_only_vs_no_trauma	MedialAmyg	NCEH1	-0.097663	-0.000775029	-2.55953	0.0110038	0.616978	-2.78722
simplified_single_complex_single_only_vs_no_trauma	MedialAmyg	TMEM189	0.099022	-0.000318544	2.55933	0.0110098	0.616978	-2.78764
simplified_single_complex_single_only_vs_no_trauma	MedialAmyg	LURAP1	0.123099	0.00112579	2.55486	0.011149	0.616978	-2.79722
simplified_single_complex_single_only_vs_no_trauma	MedialAmyg	PCBP1	0.0935317	0.000340157	2.54888	0.0113374	0.616978	-2.80999
simplified_single_complex_single_only_vs_no_trauma	MedialAmyg	FAM120A	0.045679	-0.00042083	2.54355	0.0115079	0.616978	-2.82136
simplified_single_complex_single_only_vs_no_trauma	MedialAmyg	SLC36A1	0.133076	-0.00481537	2.54332	0.0115152	0.616978	-2.82184
simplified_single_complex_single_only_vs_no_trauma	MedialAmyg	NOVA2	0.0960636	-0.00111721	2.54153	0.0115731	0.616978	-2.82567
simplified_single_complex_single_only_vs_no_trauma	MedialAmyg	STRBP	0.0628186	-3.71122e-05	2.5402	0.0116161	0.616978	-2.82849
simplified_single_complex_single_only_vs_no_trauma	MedialAmyg	KLHL14	0.365276	0.00340062	2.53882	0.0116612	0.616978	-2.83144
simplified_single_complex_single_only_vs_no_trauma	MedialAmyg	ZC3HC1	-0.0782936	0.00112891	-2.53753	0.0117029	0.616978	-2.83416
simplified_single_complex_single_only_vs_no_trauma	MedialAmyg	VANGL2	0.119352	-0.00428587	2.53723	0.0117127	0.616978	-2.8348
simplified_single_complex_single_only_vs_no_trauma	MedialAmyg	AIF1	-0.18803	-0.00371437	-2.5365	0.0117366	0.616978	-2.83635
simplified_single_complex_single_only_vs_no_trauma	MedialAmyg	CTTNBP2	0.0766314	0.00025125	2.53442	0.0118049	0.616978	-2.84077
simplified_single_complex_single_only_vs_no_trauma	MedialAmyg	FBXL5	-0.0585222	-0.000955901	-2.53418	0.0118129	0.616978	-2.84129
simplified_single_complex_single_only_vs_no_trauma	MedialAmyg	LTF	0.841806	0.00699745	2.53375	0.0118271	0.616978	-2.8422
simplified_single_complex_single_only_vs_no_trauma	MedialAmyg	LY96	-0.335093	-0.00790839	-2.53102	0.0119173	0.616978	-2.84798
simplified_single_complex_single_only_vs_no_trauma	MedialAmyg	C12orf55	0.137511	-0.000125034	2.52813	0.0120137	0.616978	-2.85411
simplified_single_complex_single_only_vs_no_trauma	MedialAmyg	PBRM1	0.0439372	-0.000410019	2.52433	0.0121414	0.616978	-2.86216
simplified_single_complex_single_only_vs_no_trauma	MedialAmyg	NFIX	0.097507	-0.00237648	2.52403	0.0121515	0.616978	-2.86279
simplified_single_complex_single_only_vs_no_trauma	MedialAmyg	TNFRSF1B	-0.201179	-0.00803388	-2.52336	0.0121743	0.616978	-2.86421
simplified_single_complex_single_only_vs_no_trauma	MedialAmyg	VAMP2	0.0999385	-0.000772327	2.52087	0.0122587	0.616978	-2.86947
simplified_single_complex_single_only_vs_no_trauma	MedialAmyg	SRRM1	0.0760713	0.00181305	2.52055	0.0122695	0.616978	-2.87014
simplified_single_complex_single_only_vs_no_trauma	MedialAmyg	LEPREL1	0.169396	0.0113922	2.51991	0.0122915	0.616978	-2.87151
simplified_single_complex_single_only_vs_no_trauma	MedialAmyg	ZNF257	0.386135	0.0297584	2.51853	0.0123388	0.616978	-2.87442
simplified_single_complex_single_only_vs_no_trauma	MedialAmyg	RB1	0.0692504	0.00175822	2.51842	0.0123425	0.616978	-2.87465
simplified_single_complex_single_only_vs_no_trauma	MedialAmyg	MYO16	0.139834	-0.00175662	2.5136	0.0125086	0.616978	-2.88481
simplified_single_complex_single_only_vs_no_trauma	MedialAmyg	PRCP	0.105325	0.00292132	2.51249	0.0125473	0.616978	-2.88716
simplified_single_complex_single_only_vs_no_trauma	MedialAmyg	SMURF1	0.0720559	-0.0040775	2.50912	0.0126646	0.616978	-2.89424
simplified_single_complex_single_only_vs_no_trauma	MedialAmyg	EIF3C	0.216415	-0.00213806	2.50788	0.0127084	0.616978	-2.89686
simplified_single_complex_single_only_vs_no_trauma	MedialAmyg	LGALS1	0.151898	0.0022585	2.50647	0.0127579	0.616978	-2.89981
simplified_single_complex_single_only_vs_no_trauma	MedialAmyg	KCTD15	-0.109012	-0.0018675	-2.50608	0.0127716	0.616978	-2.90063
simplified_single_complex_single_only_vs_no_trauma	MedialAmyg	EIF3CL	0.214956	-0.00221127	2.50519	0.012803	0.616978	-2.9025
simplified_single_complex_single_only_vs_no_trauma	MedialAmyg	AGPAT5	0.0680238	-0.000297041	2.50513	0.0128054	0.616978	-2.90264
simplified_single_complex_single_only_vs_no_trauma	MedialAmyg	PDGFRB	-0.124223	-0.00562221	-2.50472	0.0128199	0.616978	-2.90349
simplified_single_complex_single_only_vs_no_trauma	MedialAmyg	KCNIP1	-0.132482	-0.00296644	-2.49707	0.0130933	0.616978	-2.91952
simplified_single_complex_single_only_vs_no_trauma	MedialAmyg	TRAPPC3	-0.0699966	0.00370222	-2.49601	0.0131317	0.616978	-2.92175
simplified_single_complex_single_only_vs_no_trauma	MedialAmyg	DDX4	0.326001	-0.0018164	2.49406	0.0132027	0.616978	-2.92584
simplified_single_complex_single_only_vs_no_trauma	MedialAmyg	JAG1	-0.132695	-0.0043398	-2.49401	0.0132044	0.616978	-2.92594
simplified_single_complex_single_only_vs_no_trauma	MedialAmyg	POM121	0.0741748	-0.000722971	2.49391	0.013208	0.616978	-2.92614
simplified_single_complex_single_only_vs_no_trauma	MedialAmyg	POTEF	0.776327	0.00529114	2.49313	0.0132364	0.616978	-2.92778
simplified_single_complex_single_only_vs_no_trauma	MedialAmyg	CNKSR1	0.226454	0.00896392	2.49189	0.0132818	0.616978	-2.93037
simplified_single_complex_single_only_vs_no_trauma	MedialAmyg	ADHFE1	-0.117485	0.00451706	-2.49183	0.0132837	0.616978	-2.93048
simplified_single_complex_single_only_vs_no_trauma	MedialAmyg	HCG11	0.102514	-0.00191246	2.48776	0.0134335	0.616978	-2.93899
simplified_single_complex_single_only_vs_no_trauma	MedialAmyg	PPFIBP1	0.125774	0.00359861	2.48726	0.013452	0.616978	-2.94004
simplified_single_complex_single_only_vs_no_trauma	MedialAmyg	AIP	-0.0709682	0.000906307	-2.48638	0.0134846	0.616978	-2.94187
simplified_single_complex_single_only_vs_no_trauma	MedialAmyg	TMEM53	-0.110089	0.00656519	-2.48617	0.0134924	0.616978	-2.94231
simplified_single_complex_single_only_vs_no_trauma	MedialAmyg	TINAGL1	-0.233974	0.00171821	-2.48536	0.0135224	0.616978	-2.944
simplified_single_complex_single_only_vs_no_trauma	MedialAmyg	CYP39A1	-0.292895	-0.000276744	-2.48468	0.0135475	0.616978	-2.9454
simplified_single_complex_single_only_vs_no_trauma	MedialAmyg	MACROD2.IT1	-0.323746	-0.00101635	-2.48069	0.0136967	0.617834	-2.95371
simplified_single_complex_single_only_vs_no_trauma	MedialAmyg	NAA60	0.0731332	-0.00333522	2.48043	0.0137067	0.617834	-2.95426
simplified_single_complex_single_only_vs_no_trauma	MedialAmyg	ADCY5	0.0909542	-0.000132748	2.47611	0.0138699	0.617834	-2.96323
simplified_single_complex_single_only_vs_no_trauma	MedialAmyg	NDRG3	-0.0602691	-0.000736854	-2.47597	0.0138754	0.617834	-2.96354
simplified_single_complex_single_only_vs_no_trauma	MedialAmyg	NACAD	0.0941116	0.00208184	2.4738	0.013958	0.61845	-2.96804
simplified_single_complex_single_only_vs_no_trauma	MedialAmyg	PRR3	0.0794139	0.00168127	2.47106	0.0140631	0.621575	-2.97372
simplified_single_complex_single_only_vs_no_trauma	MedialAmyg	RP4.607I7.1	0.674553	0.00631251	2.46997	0.0141049	0.621613	-2.97597
simplified_single_complex_single_only_vs_no_trauma	MedialAmyg	DHCR24	0.123868	0.00102835	2.46745	0.0142025	0.621613	-2.98119
simplified_single_complex_single_only_vs_no_trauma	MedialAmyg	SLC2A1	-0.153913	-0.00306769	-2.46679	0.0142282	0.621613	-2.98256
simplified_single_complex_single_only_vs_no_trauma	MedialAmyg	SYNE2	-0.112414	-0.00743986	-2.46408	0.014334	0.621613	-2.98817
simplified_single_complex_single_only_vs_no_trauma	MedialAmyg	MAFF	-0.254554	0.00426239	-2.46406	0.0143348	0.621613	-2.98822
simplified_single_complex_single_only_vs_no_trauma	MedialAmyg	CUX1	0.0683433	0.000324949	2.46391	0.0143404	0.621613	-2.98851
simplified_single_complex_single_only_vs_no_trauma	MedialAmyg	PLXND1	0.130504	0.0050325	2.45877	0.0145429	0.624371	-2.99913
simplified_single_complex_single_only_vs_no_trauma	MedialAmyg	THAP9	0.107979	0.00394393	2.45563	0.0146678	0.625077	-3.0056
simplified_single_complex_single_only_vs_no_trauma	MedialAmyg	PLAT	-0.185167	0.00398314	-2.45442	0.0147162	0.625077	-3.00809
simplified_single_complex_single_only_vs_no_trauma	MedialAmyg	SYNGAP1	0.0759646	-0.00335459	2.454	0.014733	0.625077	-3.00896
simplified_single_complex_single_only_vs_no_trauma	MedialAmyg	DEFA1B	0.9514	0.0226081	2.45263	0.0147883	0.62517	-3.01179
simplified_single_complex_single_only_vs_no_trauma	MedialAmyg	NPIPB5	0.143031	0.00387436	2.44746	0.0149975	0.62517	-3.02242
simplified_single_complex_single_only_vs_no_trauma	MedialAmyg	MIR600HG	0.0879753	0.000857117	2.44731	0.0150035	0.62517	-3.02272
simplified_single_complex_single_only_vs_no_trauma	MedialAmyg	GART	0.0609294	-0.0028875	2.44522	0.0150887	0.62517	-3.02701
simplified_single_complex_single_only_vs_no_trauma	MedialAmyg	CYP4F30P	0.609158	0.00450628	2.44423	0.0151296	0.62517	-3.02905
simplified_single_complex_single_only_vs_no_trauma	MedialAmyg	NFIC	0.0851199	-0.00340389	2.44399	0.0151394	0.62517	-3.02954
simplified_single_complex_single_only_vs_no_trauma	MedialAmyg	PRDM12	-0.392663	-0.00549144	-2.43729	0.0154167	0.630297	-3.04326
simplified_single_complex_single_only_vs_no_trauma	MedialAmyg	HTRA3	-0.370068	0.00667776	-2.43638	0.0154547	0.63042	-3.04513
simplified_single_complex_single_only_vs_no_trauma	MedialAmyg	CASP2	0.0821759	0.00109658	2.43365	0.0155694	0.631147	-3.05071
simplified_single_complex_single_only_vs_no_trauma	MedialAmyg	SEC24C	0.052919	-0.00296969	2.43303	0.0155953	0.631147	-3.05197
simplified_single_complex_single_only_vs_no_trauma	MedialAmyg	ZFP41	0.0707043	-0.00188404	2.43261	0.0156129	0.631147	-3.05282
simplified_single_complex_single_only_vs_no_trauma	MedialAmyg	BMP6	-0.24211	-0.00480287	-2.43129	0.0156688	0.631988	-3.05552
simplified_single_complex_single_only_vs_no_trauma	MedialAmyg	BLCAP	-0.0693987	0.00027681	-2.43005	0.0157214	0.632691	-3.05805
simplified_single_complex_single_only_vs_no_trauma	MedialAmyg	SIX1	-0.606958	0.00344171	-2.4256	0.0159116	0.63365	-3.06713
simplified_single_complex_single_only_vs_no_trauma	MedialAmyg	AIMP1	0.0727664	0.000467832	2.42346	0.0160036	0.63365	-3.07148
simplified_single_complex_single_only_vs_no_trauma	MedialAmyg	R3HDM2	0.0669613	-0.000583673	2.42203	0.0160655	0.63365	-3.0744
simplified_single_complex_single_only_vs_no_trauma	MedialAmyg	GLTSCR1L	0.0592409	-0.000447261	2.42175	0.0160776	0.63365	-3.07497
simplified_single_complex_single_only_vs_no_trauma	MedialAmyg	MYOZ2	0.308898	0.00276278	2.42057	0.0161285	0.63365	-3.07735
simplified_single_complex_single_only_vs_no_trauma	MedialAmyg	TMEM154	-0.270688	0.0074836	-2.42048	0.0161327	0.63365	-3.07755
simplified_single_complex_single_only_vs_no_trauma	MedialAmyg	TGM2	-0.219734	0.00415933	-2.41807	0.0162374	0.635145	-3.08243
simplified_single_complex_single_only_vs_no_trauma	MedialAmyg	SETD1B	0.0901958	-0.00149399	2.41798	0.0162414	0.635145	-3.08262
simplified_single_complex_single_only_vs_no_trauma	MedialAmyg	AACSP1	0.470951	-0.00421377	2.41481	0.0163806	0.639197	-3.08905
simplified_single_complex_single_only_vs_no_trauma	MedialAmyg	MMP8	0.697015	0.00651708	2.41387	0.0164219	0.639424	-3.09096
simplified_single_complex_single_only_vs_no_trauma	MedialAmyg	SBSPON	0.251133	0.0133077	2.41137	0.0165326	0.642345	-3.09602
simplified_single_complex_single_only_vs_no_trauma	MedialAmyg	CMC1	-0.111942	0.00473731	-2.4075	0.0167054	0.645881	-3.10386
simplified_single_complex_single_only_vs_no_trauma	MedialAmyg	FBXW8	0.097007	0.00128811	2.40637	0.0167558	0.645881	-3.10613
simplified_single_complex_single_only_vs_no_trauma	MedialAmyg	SLC17A8	-0.332788	-0.015474	-2.40584	0.0167796	0.645881	-3.10721
simplified_single_complex_single_only_vs_no_trauma	MedialAmyg	ERGIC1	-0.0609895	0.000282256	-2.40483	0.0168251	0.645881	-3.10925
simplified_single_complex_single_only_vs_no_trauma	MedialAmyg	ETV4	0.176319	-0.00194166	2.40452	0.0168391	0.645881	-3.10987
simplified_single_complex_single_only_vs_no_trauma	MedialAmyg	CDH13	-0.188198	-0.000371983	-2.39688	0.0171871	0.651513	-3.12529
simplified_single_complex_single_only_vs_no_trauma	MedialAmyg	USP14	0.0630792	0.00105501	2.39453	0.0172952	0.651513	-3.13001
simplified_single_complex_single_only_vs_no_trauma	MedialAmyg	AUH	-0.071674	0.00160797	-2.39319	0.0173575	0.651513	-3.13272
simplified_single_complex_single_only_vs_no_trauma	MedialAmyg	TSPAN12	-0.157639	0.00285049	-2.39243	0.0173926	0.651513	-3.13424
simplified_single_complex_single_only_vs_no_trauma	MedialAmyg	PDCD2	-0.0658888	0.00211443	-2.38952	0.017528	0.651513	-3.14008
simplified_single_complex_single_only_vs_no_trauma	MedialAmyg	MMRN2	-0.142404	-0.000690534	-2.38723	0.0176355	0.651513	-3.14468
simplified_single_complex_single_only_vs_no_trauma	MedialAmyg	DNMT3A	0.0629929	0.000808023	2.38595	0.0176955	0.651513	-3.14724
simplified_single_complex_single_only_vs_no_trauma	MedialAmyg	UBAP2L	0.0575367	-9.96353e-05	2.38448	0.0177651	0.651513	-3.15019
simplified_single_complex_single_only_vs_no_trauma	MedialAmyg	MIR5194	-0.397391	-4.91863e-05	-2.38424	0.0177766	0.651513	-3.15068
simplified_single_complex_single_only_vs_no_trauma	MedialAmyg	AC091814.2	0.690556	-0.013612	2.38394	0.0177907	0.651513	-3.15128
simplified_single_complex_single_only_vs_no_trauma	MedialAmyg	KCNK17	-0.573252	0.0100412	-2.3816	0.0179016	0.651513	-3.15595
simplified_single_complex_single_only_vs_no_trauma	MedialAmyg	FAM102B	-0.108969	-0.00343953	-2.38155	0.0179042	0.651513	-3.15606
simplified_single_complex_single_only_vs_no_trauma	MedialAmyg	FOXD1	-0.357911	-0.00761887	-2.38044	0.0179569	0.651513	-3.15827
simplified_single_complex_single_only_vs_no_trauma	MedialAmyg	STAR	-0.150142	-0.000844821	-2.3804	0.0179591	0.651513	-3.15836
simplified_single_complex_single_only_vs_no_trauma	MedialAmyg	TMEM243	-0.123685	0.00349006	-2.37921	0.018016	0.651513	-3.16074
simplified_single_complex_single_only_vs_no_trauma	MedialAmyg	RNF44	0.0666458	-0.00314518	2.37739	0.0181031	0.651513	-3.16437
simplified_single_complex_single_only_vs_no_trauma	MedialAmyg	PRSS23	-0.162393	-0.000990628	-2.3763	0.018156	0.651513	-3.16656
simplified_single_complex_single_only_vs_no_trauma	MedialAmyg	MAPRE2	0.0650024	0.00113073	2.37585	0.0181773	0.651513	-3.16745
simplified_single_complex_single_only_vs_no_trauma	MedialAmyg	TOM1	-0.0580532	-0.00174807	-2.37266	0.018332	0.651513	-3.17382
simplified_single_complex_single_only_vs_no_trauma	MedialAmyg	ZNF652	0.0704253	-0.00190884	2.3716	0.0183835	0.651513	-3.17593
simplified_single_complex_single_only_vs_no_trauma	MedialAmyg	LINC00507	0.645657	-0.0085614	2.37006	0.0184587	0.651513	-3.179
simplified_single_complex_single_only_vs_no_trauma	MedialAmyg	FBXO6	-0.112309	0.00464206	-2.36708	0.0186049	0.651513	-3.18492
simplified_single_complex_single_only_vs_no_trauma	MedialAmyg	APOBEC3H	0.459197	-0.00785502	2.36654	0.0186315	0.651513	-3.186
simplified_single_complex_single_only_vs_no_trauma	MedialAmyg	GAR1	0.1618	-0.000383867	2.3632	0.0187969	0.651513	-3.19264
simplified_single_complex_single_only_vs_no_trauma	MedialAmyg	FBXO40	-0.318792	-0.00958761	-2.36276	0.0188188	0.651513	-3.19351
simplified_single_complex_single_only_vs_no_trauma	MedialAmyg	DAO	0.342215	0.0121568	2.36224	0.0188448	0.651513	-3.19455
simplified_single_complex_single_only_vs_no_trauma	MedialAmyg	HS1BP3.IT1	0.34118	0.00306552	2.36211	0.0188512	0.651513	-3.1948
simplified_single_complex_single_only_vs_no_trauma	MedialAmyg	PTPN14	0.137936	0.00252407	2.36156	0.0188789	0.651513	-3.19591
simplified_single_complex_single_only_vs_no_trauma	MedialAmyg	AHSA2	-0.127353	-0.00323047	-2.36154	0.01888	0.651513	-3.19595
simplified_single_complex_single_only_vs_no_trauma	MedialAmyg	LEPR	-0.141272	0.00748444	-2.36078	0.0189176	0.651513	-3.19744
simplified_single_complex_single_only_vs_no_trauma	MedialAmyg	C10orf85	-0.195403	-0.00265103	-2.35991	0.0189615	0.651513	-3.19919
simplified_single_complex_single_only_vs_no_trauma	MedialAmyg	SNAPC5	-0.102286	-0.00231242	-2.35776	0.0190693	0.651513	-3.20344
simplified_single_complex_single_only_vs_no_trauma	MedialAmyg	HSPB1	0.161585	0.00198046	2.35501	0.0192082	0.651513	-3.20889
simplified_single_complex_single_only_vs_no_trauma	MedialAmyg	RPP38	-0.0992093	0.000515748	-2.35334	0.0192927	0.651513	-3.21219
simplified_single_complex_single_only_vs_no_trauma	MedialAmyg	DCK	0.0649627	0.000112054	2.35028	0.0194492	0.651513	-3.21825
simplified_single_complex_single_only_vs_no_trauma	MedialAmyg	GON4L	0.0480058	0.000226872	2.34887	0.0195214	0.651513	-3.22103
simplified_single_complex_single_only_vs_no_trauma	MedialAmyg	CHRM3.AS1	-0.421247	-0.0078071	-2.34802	0.0195653	0.651513	-3.22271
simplified_single_complex_single_only_vs_no_trauma	MedialAmyg	CNTN3	-0.149497	0.00304912	-2.34538	0.0197015	0.651513	-3.22792
simplified_single_complex_single_only_vs_no_trauma	MedialAmyg	NSG1	-0.140444	-0.00183012	-2.34482	0.0197306	0.651513	-3.22902
simplified_single_complex_single_only_vs_no_trauma	MedialAmyg	MAGEL2	0.162482	0.00125433	2.34193	0.019881	0.651513	-3.23472
simplified_single_complex_single_only_vs_no_trauma	MedialAmyg	TXNDC11	-0.0670368	-0.00143407	-2.34151	0.0199027	0.651513	-3.23554
simplified_single_complex_single_only_vs_no_trauma	MedialAmyg	PTGES	-0.260555	-0.00144993	-2.33944	0.0200113	0.651513	-3.23962
simplified_single_complex_single_only_vs_no_trauma	MedialAmyg	B4GALT1	-0.141596	-0.00703742	-2.33663	0.0201592	0.651513	-3.24514
simplified_single_complex_single_only_vs_no_trauma	MedialAmyg	LLPH	0.0814247	-0.00159198	2.33624	0.0201802	0.651513	-3.24592
simplified_single_complex_single_only_vs_no_trauma	MedialAmyg	WDR25	-0.0930248	0.000913726	-2.33621	0.0201814	0.651513	-3.24596
simplified_single_complex_single_only_vs_no_trauma	MedialAmyg	CNTNAP3B	0.346411	-0.00426517	2.33523	0.0202338	0.651513	-3.2479
simplified_single_complex_single_only_vs_no_trauma	MedialAmyg	NUP43	0.0635664	0.00144395	2.33484	0.0202543	0.651513	-3.24866
simplified_single_complex_single_only_vs_no_trauma	MedialAmyg	CCDC170	0.213202	0.00681899	2.33403	0.0202971	0.651513	-3.25024
simplified_single_complex_single_only_vs_no_trauma	MedialAmyg	RGCC	-0.154393	0.000561976	-2.33263	0.0203721	0.651513	-3.25301
simplified_single_complex_single_only_vs_no_trauma	MedialAmyg	HEATR2	0.0862315	0.00311707	2.33262	0.0203725	0.651513	-3.25302
simplified_single_complex_single_only_vs_no_trauma	MedialAmyg	FMN2	0.0638145	0.000165854	2.33221	0.0203945	0.651513	-3.25383
simplified_single_complex_single_only_vs_no_trauma	MedialAmyg	ABCC1	0.0738602	-0.00127896	2.33149	0.0204327	0.651513	-3.25523
simplified_single_complex_single_only_vs_no_trauma	MedialAmyg	SLC6A20	-0.414988	0.0155395	-2.33126	0.0204449	0.651513	-3.25568
simplified_single_complex_single_only_vs_no_trauma	MedialAmyg	USP17L8	-0.237613	0.00678126	-2.33026	0.0204989	0.651513	-3.25765
simplified_single_complex_single_only_vs_no_trauma	MedialAmyg	DCN	-0.189261	-0.000442717	-2.33006	0.0205093	0.651513	-3.25804
simplified_single_complex_single_only_vs_no_trauma	MedialAmyg	SMCR5	-0.149074	0.00222927	-2.32991	0.0205174	0.651513	-3.25833
simplified_single_complex_single_only_vs_no_trauma	MedialAmyg	PDE5A	-0.0871681	-0.000407268	-2.32839	0.0205991	0.651513	-3.26131
simplified_single_complex_single_only_vs_no_trauma	MedialAmyg	PHACTR4	0.0948951	0.00105493	2.32804	0.0206179	0.651513	-3.26199
simplified_single_complex_single_only_vs_no_trauma	MedialAmyg	OVCH1	-0.174529	-0.0042033	-2.32676	0.020687	0.651513	-3.2645
simplified_single_complex_single_only_vs_no_trauma	MedialAmyg	LILRB2	-0.368085	0.0208672	-2.32645	0.0207037	0.651513	-3.2651
simplified_single_complex_single_only_vs_no_trauma	MedialAmyg	ELMO3	-0.12724	0.000237597	-2.32202	0.0209449	0.651513	-3.27377
simplified_single_complex_single_only_vs_no_trauma	MedialAmyg	PRR11	0.132602	0.00315493	2.32014	0.021048	0.651513	-3.27745
simplified_single_complex_single_only_vs_no_trauma	MedialAmyg	GIMAP7	-0.247361	0.00476084	-2.31922	0.0210986	0.651513	-3.27924
simplified_single_complex_single_only_vs_no_trauma	MedialAmyg	SLC37A2	-0.179864	0.00213821	-2.31914	0.0211027	0.651513	-3.27939
simplified_single_complex_single_only_vs_no_trauma	MedialAmyg	C7orf71	-0.257277	0.0019379	-2.31501	0.0213312	0.651513	-3.28745
simplified_single_complex_single_only_vs_no_trauma	MedialAmyg	MICAL3	0.0602025	0.000541006	2.31078	0.0215673	0.651513	-3.29568
simplified_single_complex_single_only_vs_no_trauma	MedialAmyg	TCF20	0.0558941	-0.0021496	2.31041	0.0215881	0.651513	-3.2964
simplified_single_complex_single_only_vs_no_trauma	MedialAmyg	C20orf173	-0.350198	-0.0218056	-2.31036	0.0215909	0.651513	-3.2965
simplified_single_complex_single_only_vs_no_trauma	MedialAmyg	TARDBP	0.0551849	0.00276074	2.30972	0.021627	0.651513	-3.29774
simplified_single_complex_single_only_vs_no_trauma	MedialAmyg	ABCC5.AS1	-0.300914	0.00323499	-2.30905	0.0216646	0.651513	-3.29904
simplified_single_complex_single_only_vs_no_trauma	MedialAmyg	CABIN1	0.0655349	-0.00170917	2.30871	0.0216835	0.651513	-3.29969
simplified_single_complex_single_only_vs_no_trauma	MedialAmyg	GDAP1L1	-0.070954	0.000567785	-2.30788	0.0217304	0.651513	-3.30131
simplified_single_complex_single_only_vs_no_trauma	MedialAmyg	ZNF174	-0.0796329	0.00264673	-2.30513	0.0218863	0.654009	-3.30665
simplified_single_complex_single_only_vs_no_trauma	MedialAmyg	ELMO1	0.0947402	0.0017321	2.3014	0.0220992	0.657095	-3.31389
simplified_single_complex_single_only_vs_no_trauma	MedialAmyg	DNAJB5	0.115372	0.00108737	2.3014	0.0220992	0.657095	-3.31389
simplified_single_complex_single_only_vs_no_trauma	MedialAmyg	RALA	0.0582151	-0.000596653	2.3003	0.0221618	0.657868	-3.316
simplified_single_complex_single_only_vs_no_trauma	MedialAmyg	DPYSL5	0.154736	0.00418897	2.29824	0.0222808	0.658596	-3.32
simplified_single_complex_single_only_vs_no_trauma	MedialAmyg	ZNF471	0.0687136	-0.000274317	2.29797	0.0222961	0.658596	-3.32051
simplified_single_complex_single_only_vs_no_trauma	MedialAmyg	RP11.522I20.3	0.18124	0.000288875	2.29616	0.0224011	0.65953	-3.32402
simplified_single_complex_single_only_vs_no_trauma	MedialAmyg	PISD	-0.0684039	-0.000120909	-2.29194	0.0226469	0.664594	-3.33217
simplified_single_complex_single_only_vs_no_trauma	MedialAmyg	PFKM	-0.0535446	-0.00144709	-2.28425	0.0231007	0.675022	-3.34698
simplified_single_complex_single_only_vs_no_trauma	MedialAmyg	RFXAP	0.0899098	0.00198261	2.28296	0.0231779	0.675765	-3.34946
simplified_single_complex_single_only_vs_no_trauma	MedialAmyg	SCT	0.315441	-0.00248875	2.28165	0.0232562	0.675957	-3.35198
simplified_single_complex_single_only_vs_no_trauma	MedialAmyg	PPP1R12B	0.0570311	0.000924849	2.28115	0.0232862	0.675957	-3.35294
simplified_single_complex_single_only_vs_no_trauma	MedialAmyg	CDK5RAP2	0.071572	-0.00115181	2.27812	0.0234682	0.67659	-3.35874
simplified_single_complex_single_only_vs_no_trauma	MedialAmyg	GOLGA8K	-0.176648	0.00278316	-2.2755	0.023627	0.676782	-3.36377
simplified_single_complex_single_only_vs_no_trauma	MedialAmyg	GOLGA8T	-0.176648	0.00278316	-2.2755	0.023627	0.676782	-3.36377
simplified_single_complex_single_only_vs_no_trauma	MedialAmyg	DEFA4	0.491121	0.00472815	2.27271	0.023797	0.678232	-3.36911
simplified_single_complex_single_only_vs_no_trauma	MedialAmyg	ZMPSTE24	0.0622582	-0.00060432	2.27088	0.023909	0.678232	-3.37261
simplified_single_complex_single_only_vs_no_trauma	MedialAmyg	NAV1	0.0691762	-0.000568174	2.27056	0.0239288	0.678232	-3.37323
simplified_single_complex_single_only_vs_no_trauma	MedialAmyg	ANO2	-0.179036	-0.00105926	-2.269	0.0240249	0.678232	-3.37621
simplified_single_complex_single_only_vs_no_trauma	MedialAmyg	TFCP2	0.0657736	0.00215889	2.26898	0.0240261	0.678232	-3.37625
simplified_single_complex_single_only_vs_no_trauma	MedialAmyg	NYAP2	0.110341	-0.00208129	2.26733	0.0241278	0.679242	-3.3794
simplified_single_complex_single_only_vs_no_trauma	MedialAmyg	HMCN2	0.282109	-0.00261174	2.26665	0.0241698	0.679361	-3.38069
simplified_single_complex_single_only_vs_no_trauma	MedialAmyg	ACVR2B.AS1	0.153159	-0.00375891	2.26472	0.0242895	0.680897	-3.38437
simplified_single_complex_single_only_vs_no_trauma	MedialAmyg	ANKRD18A	0.284806	0.00320726	2.26332	0.0243766	0.681743	-3.38704
simplified_single_complex_single_only_vs_no_trauma	MedialAmyg	BAZ2A	0.0541222	-0.00253758	2.26078	0.0245358	0.682734	-3.39188
simplified_single_complex_single_only_vs_no_trauma	MedialAmyg	MEIG1	0.336849	0.00318164	2.26047	0.0245555	0.682734	-3.39248
simplified_single_complex_single_only_vs_no_trauma	MedialAmyg	TIGD1	0.108556	-0.00475694	2.25695	0.0247772	0.683113	-3.39917
simplified_single_complex_single_only_vs_no_trauma	MedialAmyg	DOCK7	0.0561129	0.00146087	2.25676	0.0247892	0.683113	-3.39953
simplified_single_complex_single_only_vs_no_trauma	MedialAmyg	TSGA10	0.10378	-0.000346309	2.25364	0.0249879	0.683113	-3.40547
simplified_single_complex_single_only_vs_no_trauma	MedialAmyg	ATHL1	-0.227563	-0.00666392	-2.25227	0.0250753	0.683113	-3.40806
simplified_single_complex_single_only_vs_no_trauma	MedialAmyg	HP1BP3	0.0379796	-0.000258453	2.25114	0.0251478	0.683113	-3.41021
simplified_single_complex_single_only_vs_no_trauma	MedialAmyg	ARHGAP22	0.10769	0.00285454	2.25003	0.0252187	0.683113	-3.41231
simplified_single_complex_single_only_vs_no_trauma	MedialAmyg	SLC5A3	-0.123243	-0.00751378	-2.24966	0.0252425	0.683113	-3.41301
simplified_single_complex_single_only_vs_no_trauma	MedialAmyg	UEVLD	0.0702622	-0.000744126	2.24675	0.0254303	0.683113	-3.41852
simplified_single_complex_single_only_vs_no_trauma	MedialAmyg	B3GALT1	-0.0973164	-0.0013604	-2.24488	0.0255517	0.683113	-3.42206
simplified_single_complex_single_only_vs_no_trauma	MedialAmyg	TAOK3	-0.0517316	-0.0023447	-2.24474	0.0255608	0.683113	-3.42232
simplified_single_complex_single_only_vs_no_trauma	MedialAmyg	C11orf73	0.0834639	0.00273103	2.24099	0.0258055	0.683113	-3.4294
simplified_single_complex_single_only_vs_no_trauma	MedialAmyg	TAS2R13	-0.161453	-0.0022962	-2.24067	0.0258271	0.683113	-3.43002
simplified_single_complex_single_only_vs_no_trauma	MedialAmyg	GORAB	0.105099	0.00066959	2.23868	0.0259574	0.683113	-3.43376
simplified_single_complex_single_only_vs_no_trauma	MedialAmyg	SHANK1	0.146148	-0.00128404	2.23736	0.0260448	0.683113	-3.43626
simplified_single_complex_single_only_vs_no_trauma	MedialAmyg	LINC00176	-0.150834	0.006387	-2.23675	0.0260854	0.683113	-3.43741
simplified_single_complex_single_only_vs_no_trauma	MedialAmyg	RP11.443A13.5	-0.152807	-0.00321296	-2.23569	0.0261556	0.683113	-3.43941
simplified_single_complex_single_only_vs_no_trauma	MedialAmyg	VWF	-0.180014	-0.00313356	-2.23448	0.0262361	0.683113	-3.44169
simplified_single_complex_single_only_vs_no_trauma	MedialAmyg	PRDM2	0.0648855	-0.000843075	2.23397	0.0262701	0.683113	-3.44265
simplified_single_complex_single_only_vs_no_trauma	MedialAmyg	GGN	0.170733	0.0142845	2.23329	0.0263152	0.683113	-3.44393
simplified_single_complex_single_only_vs_no_trauma	MedialAmyg	METTL14	0.0578404	0.000343298	2.23273	0.0263522	0.683113	-3.44497
simplified_single_complex_single_only_vs_no_trauma	MedialAmyg	STRC	-0.132278	-0.00475057	-2.23051	0.0265015	0.683113	-3.44916
simplified_single_complex_single_only_vs_no_trauma	MedialAmyg	ESRG	-0.305827	-0.00763172	-2.23026	0.0265177	0.683113	-3.44961
simplified_single_complex_single_only_vs_no_trauma	MedialAmyg	KRTAP5.1	0.190078	-0.000144608	2.22874	0.0266202	0.683113	-3.45248
simplified_single_complex_single_only_vs_no_trauma	MedialAmyg	ARHGAP27	-0.103078	-0.00216127	-2.22738	0.0267121	0.683113	-3.45503
simplified_single_complex_single_only_vs_no_trauma	MedialAmyg	IFITM10	-0.119291	0.00163197	-2.22683	0.026749	0.683113	-3.45606
simplified_single_complex_single_only_vs_no_trauma	MedialAmyg	ZNF503.AS2	0.237491	0.00282404	2.22501	0.0268725	0.683113	-3.45948
simplified_single_complex_single_only_vs_no_trauma	MedialAmyg	ITGA1	-0.156515	-0.00236302	-2.22224	0.0270615	0.683113	-3.46467
simplified_single_complex_single_only_vs_no_trauma	MedialAmyg	RWDD2A	-0.0747642	0.000797471	-2.22191	0.0270837	0.683113	-3.46528
simplified_single_complex_single_only_vs_no_trauma	MedialAmyg	CHST11	-0.0879886	0.00178054	-2.22128	0.0271271	0.683113	-3.46647
simplified_single_complex_single_only_vs_no_trauma	MedialAmyg	ERI3.IT1	-0.115346	0.00134736	-2.22007	0.0272097	0.683113	-3.46872
simplified_single_complex_single_only_vs_no_trauma	MedialAmyg	ASIP	0.330024	0.00350609	2.21951	0.0272481	0.683113	-3.46977
simplified_single_complex_single_only_vs_no_trauma	MedialAmyg	ZNF256	0.0833163	-0.00114151	2.21783	0.0273639	0.683113	-3.47291
simplified_single_complex_single_only_vs_no_trauma	MedialAmyg	CEACAM19	0.160307	-0.00124223	2.21742	0.0273926	0.683113	-3.47369
simplified_single_complex_single_only_vs_no_trauma	MedialAmyg	UBE4B	0.0408285	0.00056331	2.21715	0.0274112	0.683113	-3.47419
simplified_single_complex_single_only_vs_no_trauma	MedialAmyg	RP11.261C10.3	0.359118	-0.0168327	2.21688	0.0274294	0.683113	-3.47468
simplified_single_complex_single_only_vs_no_trauma	MedialAmyg	LRP3	-0.0778209	0.00342431	-2.21665	0.0274456	0.683113	-3.47512
simplified_single_complex_single_only_vs_no_trauma	MedialAmyg	SLC22A9	0.233157	-0.0169707	2.21634	0.0274668	0.683113	-3.47569
simplified_single_complex_single_only_vs_no_trauma	MedialAmyg	PPOX	-0.074859	-0.00100562	-2.21365	0.0276537	0.683113	-3.48072
simplified_single_complex_single_only_vs_no_trauma	MedialAmyg	MAPK1IP1L	0.0582257	-0.00157025	2.21339	0.0276723	0.683113	-3.48122
simplified_single_complex_single_only_vs_no_trauma	MedialAmyg	TBC1D5	0.0484322	0.000791529	2.2101	0.0279024	0.683113	-3.48735
simplified_single_complex_single_only_vs_no_trauma	MedialAmyg	ENO4	0.115413	0.00140339	2.20979	0.027924	0.683113	-3.48792
simplified_single_complex_single_only_vs_no_trauma	MedialAmyg	MIR3671	-0.419071	-0.00116932	-2.20788	0.0280583	0.683113	-3.49148
simplified_single_complex_single_only_vs_no_trauma	MedialAmyg	MEF2A	0.0659245	0.000298259	2.2047	0.0282834	0.683113	-3.49739
simplified_single_complex_single_only_vs_no_trauma	MedialAmyg	PCDH9.AS3	-0.138592	-0.00218345	-2.20314	0.028394	0.683113	-3.50028
simplified_single_complex_single_only_vs_no_trauma	MedialAmyg	PSMD8	-0.0650623	0.000709098	-2.2031	0.0283975	0.683113	-3.50037
simplified_single_complex_single_only_vs_no_trauma	MedialAmyg	SPOCK2	-0.0689961	-0.00243519	-2.20266	0.0284286	0.683113	-3.50118
simplified_single_complex_single_only_vs_no_trauma	MedialAmyg	SMIM6	-0.170656	0.00388109	-2.2022	0.0284614	0.683113	-3.50204
simplified_single_complex_single_only_vs_no_trauma	MedialAmyg	RAI1	0.080073	-0.000274565	2.20189	0.0284833	0.683113	-3.5026
simplified_single_complex_single_only_vs_no_trauma	MedialAmyg	PSMD11	-0.046718	-0.000946979	-2.19945	0.0286586	0.683113	-3.50715
simplified_single_complex_single_only_vs_no_trauma	MedialAmyg	PTPN6	-0.153706	-0.00311831	-2.19922	0.0286746	0.683113	-3.50756
simplified_single_complex_single_only_vs_no_trauma	MedialAmyg	EQTN	0.365788	0.00314549	2.1986	0.0287194	0.683113	-3.50871
simplified_single_complex_single_only_vs_no_trauma	MedialAmyg	PLD4	-0.177766	0.00639797	-2.19843	0.0287319	0.683113	-3.50904
simplified_single_complex_single_only_vs_no_trauma	MedialAmyg	WNT9A	0.187185	-0.0113327	2.19696	0.0288374	0.683113	-3.51175
simplified_single_complex_single_only_vs_no_trauma	MedialAmyg	RNVU1.18	-0.53977	0.00252053	-2.19681	0.0288485	0.683113	-3.51203
simplified_single_complex_single_only_vs_no_trauma	MedialAmyg	ASPN	-0.207651	-0.00724952	-2.19618	0.0288938	0.683113	-3.51319
simplified_single_complex_single_only_vs_no_trauma	MedialAmyg	ULK4P2	-0.265094	0.00405352	-2.19562	0.0289349	0.683113	-3.51424
simplified_single_complex_single_only_vs_no_trauma	MedialAmyg	ULK4P1	-0.265094	0.00405352	-2.19562	0.0289349	0.683113	-3.51424
simplified_single_complex_single_only_vs_no_trauma	MedialAmyg	PGS1	-0.0638236	0.000456752	-2.19375	0.02907	0.683113	-3.51769
simplified_single_complex_single_only_vs_no_trauma	MedialAmyg	SPEN	0.0649584	-0.00307442	2.19268	0.0291485	0.683113	-3.51968
simplified_single_complex_single_only_vs_no_trauma	MedialAmyg	PTGER3	-0.22691	-0.00409525	-2.19185	0.0292087	0.683113	-3.52121
simplified_single_complex_single_only_vs_no_trauma	MedialAmyg	ARSI	0.263258	0.0145145	2.19131	0.029248	0.683113	-3.5222
simplified_single_complex_single_only_vs_no_trauma	MedialAmyg	APLNR	0.367879	-0.00261405	2.18926	0.0293984	0.683113	-3.52599
simplified_single_complex_single_only_vs_no_trauma	MedialAmyg	LINC00320	-0.159339	-0.00183655	-2.18519	0.0296983	0.683113	-3.53349
simplified_single_complex_single_only_vs_no_trauma	MedialAmyg	PTPRM	-0.0608764	-0.00201319	-2.18312	0.0298524	0.683113	-3.53732
simplified_single_complex_single_only_vs_no_trauma	MedialAmyg	SLC9C1	0.364992	0.0322787	2.18145	0.0299768	0.683113	-3.54039
simplified_single_complex_single_only_vs_no_trauma	MedialAmyg	CASC2	0.131108	0.012132	2.181	0.0300107	0.683113	-3.54122
simplified_single_complex_single_only_vs_no_trauma	MedialAmyg	RP4.612J11.1	-0.283954	0.0162053	-2.18061	0.0300393	0.683113	-3.54193
simplified_single_complex_single_only_vs_no_trauma	MedialAmyg	C12orf79	-0.438649	0.00850047	-2.17853	0.0301957	0.683113	-3.54576
simplified_single_complex_single_only_vs_no_trauma	MedialAmyg	PEX5L.AS2	0.177541	0.00518694	2.17839	0.0302061	0.683113	-3.54601
simplified_single_complex_single_only_vs_no_trauma	MedialAmyg	OPN1SW	0.58335	0.00696505	2.17784	0.0302473	0.683113	-3.54702
simplified_single_complex_single_only_vs_no_trauma	MedialAmyg	KCTD13	0.0823945	0.00494158	2.17719	0.030296	0.683113	-3.54821
simplified_single_complex_single_only_vs_no_trauma	MedialAmyg	PDLIM7	-0.125242	0.00503455	-2.177	0.0303103	0.683113	-3.54856
simplified_single_complex_single_only_vs_no_trauma	MedialAmyg	MMAB	0.0778902	0.00110933	2.17578	0.030403	0.683113	-3.55081
simplified_single_complex_single_only_vs_no_trauma	MedialAmyg	P2RX1	-0.333305	0.0146311	-2.17488	0.0304707	0.683113	-3.55245
simplified_single_complex_single_only_vs_no_trauma	MedialAmyg	RARRES3	0.156374	-0.00249056	2.17396	0.0305404	0.683113	-3.55414
simplified_single_complex_single_only_vs_no_trauma	MedialAmyg	TAP1	-0.132111	-0.00136617	-2.17274	0.0306338	0.683113	-3.55639
simplified_single_complex_single_only_vs_no_trauma	MedialAmyg	CDK2AP1	0.0867375	0.000122926	2.17042	0.0308107	0.683113	-3.56064
simplified_single_complex_single_only_vs_no_trauma	MedialAmyg	RP11.298O21.5	-0.545939	-0.016731	-2.17017	0.0308293	0.683113	-3.56108
simplified_single_complex_single_only_vs_no_trauma	MedialAmyg	KIF21B	0.0930613	0.00252731	2.16987	0.030852	0.683113	-3.56163
simplified_single_complex_single_only_vs_no_trauma	MedialAmyg	RNF122	-0.252928	0.0158217	-2.16871	0.0309414	0.683113	-3.56376
simplified_single_complex_single_only_vs_no_trauma	MedialAmyg	IKZF4	0.0910571	-0.00130432	2.16829	0.0309739	0.683113	-3.56454
simplified_single_complex_single_only_vs_no_trauma	MedialAmyg	GPR75.ASB3	-0.0855389	-0.00098679	-2.16801	0.0309955	0.683113	-3.56505
simplified_single_complex_single_only_vs_no_trauma	MedialAmyg	SPINK9	-0.282907	-0.00515112	-2.16716	0.0310606	0.683113	-3.5666
simplified_single_complex_single_only_vs_no_trauma	MedialAmyg	MROH7	-0.226799	-0.00786193	-2.16709	0.0310662	0.683113	-3.56673
simplified_single_complex_single_only_vs_no_trauma	MedialAmyg	EMG1	-0.0815959	-0.0011253	-2.16672	0.0310942	0.683113	-3.56739
simplified_single_complex_single_only_vs_no_trauma	MedialAmyg	MED31	-0.124432	0.00583753	-2.16615	0.0311384	0.683113	-3.56844
simplified_single_complex_single_only_vs_no_trauma	MedialAmyg	TDRD7	0.0618727	0.00064145	2.166	0.0311503	0.683113	-3.56872
simplified_single_complex_single_only_vs_no_trauma	MedialAmyg	CTD.2047H16.4	0.104219	0.00139211	2.16334	0.0313561	0.683113	-3.57358
simplified_single_complex_single_only_vs_no_trauma	MedialAmyg	TSPAN11	-0.15557	0.0043965	-2.16255	0.031417	0.683113	-3.57501
simplified_single_complex_single_only_vs_no_trauma	MedialAmyg	RP11.520B13.4	0.295962	0.0132584	2.16049	0.0315781	0.683113	-3.57878
simplified_single_complex_single_only_vs_no_trauma	MedialAmyg	PSPC1	0.0516532	-0.000443844	2.16023	0.0315978	0.683113	-3.57924
simplified_single_complex_single_only_vs_no_trauma	MedialAmyg	SLC39A12.AS1	-0.443638	-0.0282697	-2.15967	0.0316423	0.683113	-3.58027
simplified_single_complex_single_only_vs_no_trauma	MedialAmyg	LPHN3	-0.0483526	3.06901e-05	-2.15914	0.0316831	0.683113	-3.58122
simplified_single_complex_single_only_vs_no_trauma	MedialAmyg	C21orf67	0.141774	0.00275246	2.15853	0.0317314	0.683113	-3.58235
simplified_single_complex_single_only_vs_no_trauma	MedialAmyg	AC145110.1	0.548269	-0.000663884	2.1575	0.031812	0.683113	-3.58422
simplified_single_complex_single_only_vs_no_trauma	MedialAmyg	HECTD4	0.0477398	-0.00164667	2.15654	0.0318874	0.683113	-3.58596
simplified_single_complex_single_only_vs_no_trauma	MedialAmyg	TYW3	-0.07509	-0.00199947	-2.15624	0.0319114	0.683113	-3.58651
simplified_single_complex_single_only_vs_no_trauma	MedialAmyg	ZSCAN32	-0.0659533	-0.000598669	-2.15607	0.0319247	0.683113	-3.58682
simplified_single_complex_single_only_vs_no_trauma	MedialAmyg	GNAS.AS1	0.398109	-0.00394069	2.15593	0.0319361	0.683113	-3.58708
simplified_single_complex_single_only_vs_no_trauma	MedialAmyg	XPNPEP3	0.0631644	-0.0027055	2.15061	0.032358	0.686988	-3.59675
simplified_single_complex_single_only_vs_no_trauma	MedialAmyg	PAMR1	0.123055	0.00473006	2.15034	0.0323792	0.686988	-3.59723
simplified_single_complex_single_only_vs_no_trauma	MedialAmyg	DACT3.AS1	0.213772	0.00784187	2.14981	0.0324213	0.686988	-3.59819
simplified_single_complex_single_only_vs_no_trauma	MedialAmyg	SNORA37	0.256529	-0.00554176	2.14694	0.0326518	0.686988	-3.6034
simplified_single_complex_single_only_vs_no_trauma	MedialAmyg	2024-03-02	-0.0888991	-0.00179817	-2.14688	0.0326566	0.686988	-3.60351
simplified_single_complex_single_only_vs_no_trauma	MedialAmyg	AC034228.7	-0.227696	-0.0124756	-2.14647	0.0326897	0.686988	-3.60425
simplified_single_complex_single_only_vs_no_trauma	MedialAmyg	TMEM229B	0.0848882	-0.000366041	2.1461	0.0327195	0.686988	-3.60492
simplified_single_complex_single_only_vs_no_trauma	MedialAmyg	SORL1	0.0839139	0.00645508	2.14599	0.0327283	0.686988	-3.60512
simplified_single_complex_single_only_vs_no_trauma	MedialAmyg	LRRC10B	-0.203253	-0.00328233	-2.14511	0.0327993	0.687451	-3.60672
simplified_single_complex_single_only_vs_no_trauma	MedialAmyg	PELI2	-0.0934993	0.000267011	-2.14477	0.0328268	0.687451	-3.60733
simplified_single_complex_single_only_vs_no_trauma	MedialAmyg	SSBP2	0.0661381	0.00252537	2.14353	0.0329267	0.68773	-3.60957
simplified_single_complex_single_only_vs_no_trauma	MedialAmyg	PMAIP1	-0.353895	-0.00694727	-2.14215	0.033039	0.688503	-3.61207
simplified_single_complex_single_only_vs_no_trauma	MedialAmyg	RP1.120G22.11	-0.28047	-0.00906977	-2.14127	0.03311	0.688503	-3.61365
simplified_single_complex_single_only_vs_no_trauma	MedialAmyg	LINC00870	0.209074	0.00646103	2.13906	0.0332902	0.688503	-3.61764
simplified_single_complex_single_only_vs_no_trauma	MedialAmyg	OAZ2	0.0652192	-0.00153079	2.1371	0.0334506	0.688503	-3.62118
simplified_single_complex_single_only_vs_no_trauma	MedialAmyg	RGS8	-0.21411	-0.00314859	-2.13635	0.0335128	0.688503	-3.62254
simplified_single_complex_single_only_vs_no_trauma	MedialAmyg	IL7R	0.39959	0.00589819	2.13619	0.0335261	0.688503	-3.62283
simplified_single_complex_single_only_vs_no_trauma	MedialAmyg	EIF4G2	0.0452298	-5.56041e-05	2.13535	0.0335947	0.688503	-3.62434
simplified_single_complex_single_only_vs_no_trauma	MedialAmyg	C6orf211	-0.0833984	-0.00164898	-2.13403	0.0337041	0.688503	-3.62672
simplified_single_complex_single_only_vs_no_trauma	MedialAmyg	LINC00967	-0.504526	-0.0121665	-2.13382	0.0337214	0.688503	-3.6271
simplified_single_complex_single_only_vs_no_trauma	MedialAmyg	STAM	0.0544084	-0.000408863	2.13341	0.0337549	0.688503	-3.62783
simplified_single_complex_single_only_vs_no_trauma	MedialAmyg	ADAM22	-0.0580214	-0.00109948	-2.13224	0.0338519	0.688503	-3.62994
simplified_single_complex_single_only_vs_no_trauma	MedialAmyg	RAB30	0.0739736	-0.00142848	2.13206	0.0338669	0.688503	-3.63026
simplified_single_complex_single_only_vs_no_trauma	MedialAmyg	ENTPD7	-0.0875613	-0.00147579	-2.13091	0.0339627	0.688503	-3.63234
simplified_single_complex_single_only_vs_no_trauma	MedialAmyg	CLEC17A	0.488385	-0.0113976	2.13063	0.0339861	0.688503	-3.63285
simplified_single_complex_single_only_vs_no_trauma	MedialAmyg	RP11.347C12.1	0.183597	-0.00105104	2.12914	0.03411	0.688503	-3.63552
simplified_single_complex_single_only_vs_no_trauma	MedialAmyg	KALRN	0.0629831	-0.00343666	2.12882	0.0341365	0.688503	-3.63609
simplified_single_complex_single_only_vs_no_trauma	MedialAmyg	C1orf101	-0.102425	0.00359063	-2.12822	0.0341865	0.688503	-3.63716
simplified_single_complex_single_only_vs_no_trauma	MedialAmyg	GFRA2	0.206801	0.00480076	2.12667	0.0343165	0.688503	-3.63995
simplified_single_complex_single_only_vs_no_trauma	MedialAmyg	ZFP28	0.0544273	0.0028111	2.12626	0.0343513	0.688503	-3.6407
simplified_single_complex_single_only_vs_no_trauma	MedialAmyg	PRL	-0.534624	-0.0104873	-2.12585	0.0343856	0.688503	-3.64143
simplified_single_complex_single_only_vs_no_trauma	MedialAmyg	RNF38	0.055292	-0.00180536	2.12475	0.0344783	0.688503	-3.6434
simplified_single_complex_single_only_vs_no_trauma	MedialAmyg	CFLAR.AS1	-0.188268	0.00964509	-2.12359	0.0345763	0.688503	-3.64549
simplified_single_complex_single_only_vs_no_trauma	MedialAmyg	PRH1	-0.347644	-0.00395292	-2.12302	0.0346244	0.688503	-3.64651
simplified_single_complex_single_only_vs_no_trauma	MedialAmyg	RP11.473M20.5	-0.451367	-0.00339917	-2.12262	0.034658	0.688503	-3.64722
simplified_single_complex_single_only_vs_no_trauma	MedialAmyg	EGFL7	-0.106947	-0.00120986	-2.12144	0.0347582	0.688503	-3.64934
simplified_single_complex_single_only_vs_no_trauma	MedialAmyg	IL12A	-0.286205	0.0105602	-2.12105	0.0347913	0.688503	-3.65004
simplified_single_complex_single_only_vs_no_trauma	MedialAmyg	ZKSCAN5	0.0494397	-0.00133541	2.12103	0.0347924	0.688503	-3.65006
simplified_single_complex_single_only_vs_no_trauma	MedialAmyg	MAVS	0.0544124	-0.00278137	2.12097	0.0347981	0.688503	-3.65018
simplified_single_complex_single_only_vs_no_trauma	MedialAmyg	MPP7	-0.136734	-0.00138858	-2.11999	0.034881	0.688503	-3.65193
simplified_single_complex_single_only_vs_no_trauma	MedialAmyg	FAIM	0.0933569	0.00368216	2.11874	0.0349875	0.688503	-3.65416
simplified_single_complex_single_only_vs_no_trauma	MedialAmyg	PRRT1	0.109965	-0.00150287	2.11718	0.0351211	0.688503	-3.65696
simplified_single_complex_single_only_vs_no_trauma	MedialAmyg	GPR162	-0.085576	-0.00191603	-2.11584	0.0352356	0.688503	-3.65935
simplified_single_complex_single_only_vs_no_trauma	MedialAmyg	BOLA3.AS1	0.0838924	-0.00224673	2.11554	0.0352617	0.688503	-3.65989
simplified_single_complex_single_only_vs_no_trauma	MedialAmyg	WASF2	0.0719447	-0.00355346	2.11385	0.0354066	0.688503	-3.6629
simplified_single_complex_single_only_vs_no_trauma	MedialAmyg	ADPGK.AS1	-0.185906	0.00855929	-2.1132	0.0354632	0.688503	-3.66407
simplified_single_complex_single_only_vs_no_trauma	MedialAmyg	MIR4254	-0.384062	0.00840442	-2.11315	0.0354675	0.688503	-3.66416
simplified_single_complex_single_only_vs_no_trauma	MedialAmyg	ENKD1	0.0948679	-0.0011419	2.11306	0.0354753	0.688503	-3.66432
simplified_single_complex_single_only_vs_no_trauma	MedialAmyg	TAMM41	0.0918526	0.00196075	2.11189	0.0355758	0.688832	-3.66639
simplified_single_complex_single_only_vs_no_trauma	MedialAmyg	C1orf204	-0.120118	0.00407408	-2.109	0.0358274	0.688832	-3.67156
simplified_single_complex_single_only_vs_no_trauma	MedialAmyg	EYA1	-0.153704	-0.00196491	-2.10793	0.0359205	0.688832	-3.67346
simplified_single_complex_single_only_vs_no_trauma	MedialAmyg	KCNE4	-0.234959	-0.00679155	-2.10636	0.0360578	0.688832	-3.67625
simplified_single_complex_single_only_vs_no_trauma	MedialAmyg	BATF2	0.304698	-0.00594289	2.10516	0.0361624	0.688832	-3.67838
simplified_single_complex_single_only_vs_no_trauma	MedialAmyg	RP11.519M16.1	0.418715	-0.00794425	2.10434	0.0362347	0.688832	-3.67984
simplified_single_complex_single_only_vs_no_trauma	MedialAmyg	SMAD3	0.0761907	-0.000170735	2.10388	0.0362751	0.688832	-3.68066
simplified_single_complex_single_only_vs_no_trauma	MedialAmyg	NSG2	-0.0617517	0.0005397	-2.10152	0.0364838	0.688832	-3.68486
simplified_single_complex_single_only_vs_no_trauma	MedialAmyg	HHIP	-0.151166	-0.00277858	-2.10049	0.0365748	0.688832	-3.68668
simplified_single_complex_single_only_vs_no_trauma	MedialAmyg	SIX4	-0.201465	-0.0030953	-2.10006	0.0366126	0.688832	-3.68744
simplified_single_complex_single_only_vs_no_trauma	MedialAmyg	FAM57B	0.122968	0.000747138	2.09986	0.0366302	0.688832	-3.68779
simplified_single_complex_single_only_vs_no_trauma	MedialAmyg	RP1.149A16.3	-0.301661	0.00847266	-2.09928	0.0366821	0.688832	-3.68882
simplified_single_complex_single_only_vs_no_trauma	MedialAmyg	DIAPH3	-0.169234	0.00330975	-2.0989	0.0367161	0.688832	-3.6895
simplified_single_complex_single_only_vs_no_trauma	MedialAmyg	CCDC53	0.0711676	0.000986297	2.0982	0.0367783	0.688832	-3.69074
simplified_single_complex_single_only_vs_no_trauma	MedialAmyg	CTD.3193O13.9	0.117564	-0.0059101	2.09819	0.0367792	0.688832	-3.69076
simplified_single_complex_single_only_vs_no_trauma	MedialAmyg	HSF5	0.302866	0.0092744	2.09806	0.0367907	0.688832	-3.69099
simplified_single_complex_single_only_vs_no_trauma	MedialAmyg	LAMA2	-0.143807	0.00442348	-2.097	0.0368854	0.689139	-3.69287
simplified_single_complex_single_only_vs_no_trauma	MedialAmyg	CLIP3	0.0869657	9.57808e-05	2.09642	0.0369371	0.689139	-3.69389
simplified_single_complex_single_only_vs_no_trauma	MedialAmyg	MALT1	-0.0788448	-0.00407284	-2.09624	0.0369525	0.689139	-3.6942
simplified_single_complex_single_only_vs_no_trauma	MedialAmyg	KIAA0319L	-0.0400939	-0.00243571	-2.09547	0.0370217	0.689139	-3.69557
simplified_single_complex_single_only_vs_no_trauma	MedialAmyg	HIST1H1B	0.536322	-0.0171467	2.09341	0.0372065	0.690719	-3.69921
simplified_single_complex_single_only_vs_no_trauma	MedialAmyg	INADL	-0.0935806	0.00222042	-2.09246	0.0372921	0.690883	-3.70089
simplified_single_complex_single_only_vs_no_trauma	MedialAmyg	SCIN	0.418997	-0.0142947	2.09017	0.0374987	0.692669	-3.70493
simplified_single_complex_single_only_vs_no_trauma	MedialAmyg	CCNE2	0.11103	0.0043132	2.09003	0.0375118	0.692669	-3.70519
simplified_single_complex_single_only_vs_no_trauma	MedialAmyg	CCDC154	0.179311	0.00850029	2.08929	0.0375783	0.692669	-3.70649
simplified_single_complex_single_only_vs_no_trauma	MedialAmyg	TRIM29	0.428471	-0.00195822	2.08927	0.0375809	0.692669	-3.70654
simplified_single_complex_single_only_vs_no_trauma	MedialAmyg	BEST4	-0.223305	-0.00636305	-2.08842	0.0376577	0.692669	-3.70803
simplified_single_complex_single_only_vs_no_trauma	MedialAmyg	SLC37A3	-0.059236	-0.00102458	-2.08842	0.037658	0.692669	-3.70803
simplified_single_complex_single_only_vs_no_trauma	MedialAmyg	BRD3	0.07172	0.000673361	2.08629	0.037852	0.693521	-3.71179
simplified_single_complex_single_only_vs_no_trauma	MedialAmyg	RARRES2	0.124213	0.0082431	2.08579	0.0378975	0.693521	-3.71267
simplified_single_complex_single_only_vs_no_trauma	MedialAmyg	JDP2	-0.0963294	-0.000923065	-2.08557	0.0379171	0.693521	-3.71305
simplified_single_complex_single_only_vs_no_trauma	MedialAmyg	ZNF860	0.195752	-0.00107232	2.08398	0.0380626	0.69359	-3.71585
simplified_single_complex_single_only_vs_no_trauma	MedialAmyg	ZC3H10	-0.10019	0.00203895	-2.08331	0.0381248	0.69359	-3.71704
simplified_single_complex_single_only_vs_no_trauma	MedialAmyg	C6	0.493896	-0.0247509	2.08297	0.0381554	0.69359	-3.71762
simplified_single_complex_single_only_vs_no_trauma	MedialAmyg	C15orf38	0.0621301	-0.00111906	2.08278	0.0381731	0.69359	-3.71796
simplified_single_complex_single_only_vs_no_trauma	MedialAmyg	ZNF384	0.0543805	0.000500501	2.08224	0.0382231	0.69359	-3.71892
simplified_single_complex_single_only_vs_no_trauma	MedialAmyg	RP11.430H10.2	-0.264527	-0.00538102	-2.08095	0.0383413	0.69359	-3.72118
simplified_single_complex_single_only_vs_no_trauma	MedialAmyg	PRKCH	-0.153606	0.0070309	-2.08081	0.0383547	0.69359	-3.72143
simplified_single_complex_single_only_vs_no_trauma	MedialAmyg	ZNF592	0.0515729	-0.00216686	2.08033	0.038399	0.69359	-3.72227
simplified_single_complex_single_only_vs_no_trauma	MedialAmyg	TMEM2	-0.118905	0.00188106	-2.07925	0.0384986	0.69359	-3.72417
simplified_single_complex_single_only_vs_no_trauma	MedialAmyg	SLC46A3	-0.0838053	0.00517518	-2.07865	0.0385542	0.69359	-3.72522
simplified_single_complex_single_only_vs_no_trauma	MedialAmyg	OSBPL10.AS1	0.358901	-0.000566623	2.07843	0.0385744	0.69359	-3.7256
simplified_single_complex_single_only_vs_no_trauma	MedialAmyg	PPP2R5E	0.0429759	0.000303092	2.07695	0.0387122	0.69359	-3.72821
simplified_single_complex_single_only_vs_no_trauma	MedialAmyg	NUF2	0.280571	-0.00567743	2.07661	0.0387443	0.69359	-3.72881
simplified_single_complex_single_only_vs_no_trauma	MedialAmyg	GPR171	-0.153884	0.000135734	-2.07546	0.038851	0.69359	-3.73082
simplified_single_complex_single_only_vs_no_trauma	MedialAmyg	NELFCD	-0.0544696	-0.00093871	-2.07528	0.0388684	0.69359	-3.73115
simplified_single_complex_single_only_vs_no_trauma	MedialAmyg	NRD1	0.0397975	-0.000611814	2.07503	0.0388917	0.69359	-3.73158
simplified_single_complex_single_only_vs_no_trauma	MedialAmyg	ARSA	0.0776635	-0.00117359	2.07306	0.0390761	0.69359	-3.73504
simplified_single_complex_single_only_vs_no_trauma	MedialAmyg	GS1.18A18.1	-0.127788	-0.00272718	-2.07064	0.0393036	0.69359	-3.73927
simplified_single_complex_single_only_vs_no_trauma	MedialAmyg	PIP	0.388142	-0.00132503	2.06838	0.0395167	0.69359	-3.74322
simplified_single_complex_single_only_vs_no_trauma	MedialAmyg	WEE1	0.192776	0.0042026	2.06825	0.0395286	0.69359	-3.74344
simplified_single_complex_single_only_vs_no_trauma	MedialAmyg	DAB1	0.118811	0.00544098	2.06806	0.0395468	0.69359	-3.74377
simplified_single_complex_single_only_vs_no_trauma	MedialAmyg	ROBO4	-0.160313	0.00245374	-2.06711	0.039637	0.69359	-3.74544
simplified_single_complex_single_only_vs_no_trauma	MedialAmyg	GFM2	-0.0712966	-0.00505079	-2.06673	0.0396727	0.69359	-3.74609
simplified_single_complex_single_only_vs_no_trauma	MedialAmyg	LINC00839	-0.26253	0.00179247	-2.06666	0.03968	0.69359	-3.74623
simplified_single_complex_single_only_vs_no_trauma	MedialAmyg	LDB2	-0.116812	-0.0026438	-2.06525	0.0398141	0.69359	-3.74869
simplified_single_complex_single_only_vs_no_trauma	MedialAmyg	SPTA1	0.559487	0.00065875	2.06421	0.0399133	0.69359	-3.7505
simplified_single_complex_single_only_vs_no_trauma	MedialAmyg	HSPG2	-0.146664	-0.00823986	-2.06374	0.0399585	0.69359	-3.75133
simplified_single_complex_single_only_vs_no_trauma	MedialAmyg	PPP2R2A	0.0565836	-0.00157221	2.06373	0.0399593	0.69359	-3.75134
simplified_single_complex_single_only_vs_no_trauma	MedialAmyg	TRPC4AP	0.0461665	-0.00023413	2.06212	0.0401131	0.69384	-3.75414
simplified_single_complex_single_only_vs_no_trauma	MedialAmyg	DET1	-0.0931202	0.00124433	-2.06169	0.0401549	0.693896	-3.7549
simplified_single_complex_single_only_vs_no_trauma	MedialAmyg	FAM110B	-0.0858438	-0.00468245	-2.05998	0.040319	0.695679	-3.75787
simplified_single_complex_single_only_vs_no_trauma	MedialAmyg	CXADR	0.0789284	-0.000346511	2.05981	0.0403354	0.695679	-3.75817
simplified_single_complex_single_only_vs_no_trauma	MedialAmyg	STIM1	-0.0658717	-0.000962019	-2.058	0.0405096	0.697347	-3.76131
simplified_single_complex_single_only_vs_no_trauma	MedialAmyg	ZNF594	0.0775966	0.00019593	2.05637	0.0406683	0.698153	-3.76416
simplified_single_complex_single_only_vs_no_trauma	MedialAmyg	TAPBPL	0.106822	0.00286701	2.05584	0.0407192	0.698153	-3.76507
simplified_single_complex_single_only_vs_no_trauma	MedialAmyg	OPRK1	-0.203851	-0.00298617	-2.05546	0.040756	0.698153	-3.76573
simplified_single_complex_single_only_vs_no_trauma	MedialAmyg	CH25H	-0.382514	-0.0073316	-2.05493	0.0408076	0.698153	-3.76665
simplified_single_complex_single_only_vs_no_trauma	MedialAmyg	MTMR7	-0.0584501	-0.000786171	-2.05344	0.0409534	0.698153	-3.76925
simplified_single_complex_single_only_vs_no_trauma	MedialAmyg	KCNA6	0.0894884	0.00216364	2.05246	0.0410489	0.698153	-3.77094
simplified_single_complex_single_only_vs_no_trauma	MedialAmyg	UHRF2	0.0690873	-0.00284073	2.0523	0.0410644	0.698153	-3.77122
simplified_single_complex_single_only_vs_no_trauma	MedialAmyg	DLGAP4	0.0691234	-0.000706581	2.05194	0.0410998	0.698153	-3.77184
simplified_single_complex_single_only_vs_no_trauma	MedialAmyg	FLT4	-0.19814	0.00227528	-2.04942	0.0413469	0.698416	-3.77621
simplified_single_complex_single_only_vs_no_trauma	MedialAmyg	CACNA1A	0.0755133	-0.000742873	2.04875	0.0414128	0.698416	-3.77737
simplified_single_complex_single_only_vs_no_trauma	MedialAmyg	SRGN	-0.180436	-0.0160979	-2.04628	0.0416566	0.69934	-3.78164
simplified_single_complex_single_only_vs_no_trauma	MedialAmyg	CLASP2	0.0375511	8.24755e-05	2.04621	0.0416642	0.69934	-3.78177
simplified_single_complex_single_only_vs_no_trauma	MedialAmyg	PLLP	-0.123822	0.00253776	-2.0461	0.0416751	0.69934	-3.78196
simplified_single_complex_single_only_vs_no_trauma	MedialAmyg	RND1	-0.187069	0.0041086	-2.0451	0.0417743	0.699474	-3.78369
simplified_single_complex_single_only_vs_no_trauma	MedialAmyg	CDT1	-0.159587	-0.00248595	-2.04439	0.0418447	0.699474	-3.78492
simplified_single_complex_single_only_vs_no_trauma	MedialAmyg	LCNL1	-0.232785	-0.00464345	-2.04419	0.0418645	0.699474	-3.78526
simplified_single_complex_single_only_vs_no_trauma	MedialAmyg	RP5.896L10.1	-0.278397	0.0120545	-2.04278	0.0420051	0.699474	-3.7877
simplified_single_complex_single_only_vs_no_trauma	MedialAmyg	MGARP	-0.190833	-0.00430434	-2.04234	0.0420489	0.699474	-3.78846
simplified_single_complex_single_only_vs_no_trauma	MedialAmyg	Z83851.1	0.174376	0.000684273	2.04209	0.0420737	0.699474	-3.78889
simplified_single_complex_single_only_vs_no_trauma	MedialAmyg	GSTM5	0.562758	-0.0269284	2.04194	0.0420883	0.699474	-3.78914
simplified_single_complex_single_only_vs_no_trauma	MedialAmyg	MGAT1	-0.0446263	0.00101922	-2.04191	0.0420915	0.699474	-3.78919
simplified_single_complex_single_only_vs_no_trauma	MedialAmyg	NFE2L3	-0.111394	0.000981486	-2.04178	0.0421043	0.699474	-3.78941
simplified_single_complex_single_only_vs_no_trauma	MedialAmyg	RP11.701P16.1	-0.337988	-0.0097054	-2.04032	0.0422506	0.699474	-3.79194
simplified_single_complex_single_only_vs_no_trauma	MedialAmyg	GRIK3	0.126896	-0.00154205	2.03994	0.0422887	0.699474	-3.79259
simplified_single_complex_single_only_vs_no_trauma	MedialAmyg	FAM5B	-0.091338	-0.00370643	-2.03973	0.0423096	0.699474	-3.79295
simplified_single_complex_single_only_vs_no_trauma	MedialAmyg	UCHL1	-0.0989208	0.00390401	-2.03931	0.0423517	0.699474	-3.79367
simplified_single_complex_single_only_vs_no_trauma	MedialAmyg	AKAP10	0.0480884	-0.00373809	2.0351	0.0427769	0.699474	-3.80093
simplified_single_complex_single_only_vs_no_trauma	MedialAmyg	ADCY1	0.102362	-0.002305	2.03416	0.0428721	0.699474	-3.80255
simplified_single_complex_single_only_vs_no_trauma	MedialAmyg	LPCAT2	0.131664	-0.00449039	2.03404	0.0428847	0.699474	-3.80276
simplified_single_complex_single_only_vs_no_trauma	MedialAmyg	PPFIBP2	-0.102084	-0.00179017	-2.03289	0.0430009	0.699474	-3.80473
simplified_single_complex_single_only_vs_no_trauma	MedialAmyg	ETS1	-0.109606	-0.0010619	-2.03147	0.0431455	0.699474	-3.80717
simplified_single_complex_single_only_vs_no_trauma	MedialAmyg	SERTAD4	0.219988	-0.00317462	2.03119	0.043174	0.699474	-3.80765
simplified_single_complex_single_only_vs_no_trauma	MedialAmyg	SHKBP1	0.09722	0.00130183	2.02859	0.0434404	0.699474	-3.81211
simplified_single_complex_single_only_vs_no_trauma	MedialAmyg	2024-09-11	0.055149	0.00170335	2.02714	0.0435897	0.699474	-3.8146
simplified_single_complex_single_only_vs_no_trauma	MedialAmyg	DYNC1I1	-0.0609758	-0.000982617	-2.0271	0.0435939	0.699474	-3.81467
simplified_single_complex_single_only_vs_no_trauma	MedialAmyg	ZNF354B	0.0619598	-0.000292756	2.02657	0.043648	0.699474	-3.81558
simplified_single_complex_single_only_vs_no_trauma	MedialAmyg	LINC00501	-0.384982	0.0178635	-2.02619	0.0436877	0.699474	-3.81624
simplified_single_complex_single_only_vs_no_trauma	MedialAmyg	ZNF497	0.0909713	0.00120084	2.02575	0.0437334	0.699474	-3.81699
simplified_single_complex_single_only_vs_no_trauma	MedialAmyg	RHBDL3	-0.147125	0.00263959	-2.02569	0.0437392	0.699474	-3.81709
simplified_single_complex_single_only_vs_no_trauma	MedialAmyg	FAN1	0.055433	7.75426e-05	2.02513	0.0437967	0.699474	-3.81804
simplified_single_complex_single_only_vs_no_trauma	MedialAmyg	NCBP1	0.0511595	0.00394827	2.02359	0.0439558	0.699474	-3.82067
simplified_single_complex_single_only_vs_no_trauma	MedialAmyg	MMAA	-0.0950164	-0.00271448	-2.02313	0.0440045	0.699474	-3.82148
simplified_single_complex_single_only_vs_no_trauma	MedialAmyg	NEUROG2	-0.455493	0.0217189	-2.02258	0.044061	0.699474	-3.82241
simplified_single_complex_single_only_vs_no_trauma	MedialAmyg	GTF2H5	0.0779969	0.00309145	2.02233	0.0440871	0.699474	-3.82284
simplified_single_complex_single_only_vs_no_trauma	MedialAmyg	ACTL6B	-0.0850165	-0.00371342	-2.02232	0.044088	0.699474	-3.82285
simplified_single_complex_single_only_vs_no_trauma	MedialAmyg	BAG6	0.0498563	-0.000701857	2.02211	0.0441096	0.699474	-3.82321
simplified_single_complex_single_only_vs_no_trauma	MedialAmyg	BAIAP2.AS1	0.0714024	0.000994165	2.0201	0.044319	0.699474	-3.82664
simplified_single_complex_single_only_vs_no_trauma	MedialAmyg	ZNF324B	0.0768986	0.00409056	2.01994	0.0443361	0.699474	-3.82692
simplified_single_complex_single_only_vs_no_trauma	MedialAmyg	FBXO33	-0.0823502	0.00465055	-2.01864	0.044472	0.699474	-3.82914
simplified_single_complex_single_only_vs_no_trauma	MedialAmyg	STAC3	0.147655	-0.000827626	2.01821	0.0445168	0.699474	-3.82987
simplified_single_complex_single_only_vs_no_trauma	MedialAmyg	TNFRSF10C	-0.373905	-0.00614722	-2.01821	0.0445172	0.699474	-3.82988
simplified_single_complex_single_only_vs_no_trauma	MedialAmyg	OVOL1	0.518029	0.0131903	2.01812	0.0445266	0.699474	-3.83003
simplified_single_complex_single_only_vs_no_trauma	MedialAmyg	ADA	-0.167044	0.00670966	-2.01806	0.0445329	0.699474	-3.83014
simplified_single_complex_single_only_vs_no_trauma	MedialAmyg	CNOT4	0.046914	0.0015954	2.01732	0.0446104	0.699474	-3.8314
simplified_single_complex_single_only_vs_no_trauma	MedialAmyg	ZDHHC11	-0.278684	-0.00228489	-2.01726	0.0446164	0.699474	-3.83149
simplified_single_complex_single_only_vs_no_trauma	MedialAmyg	KIAA0196	0.0466361	-0.00114908	2.01724	0.0446185	0.699474	-3.83153
simplified_single_complex_single_only_vs_no_trauma	MedialAmyg	BTG1	-0.0966981	0.00329501	-2.01477	0.0448784	0.699474	-3.83574
simplified_single_complex_single_only_vs_no_trauma	MedialAmyg	RNF111	0.0427432	0.000457277	2.01466	0.0448902	0.699474	-3.83593
simplified_single_complex_single_only_vs_no_trauma	MedialAmyg	POLE4	-0.0927831	-0.00148651	-2.01326	0.0450381	0.699474	-3.83831
simplified_single_complex_single_only_vs_no_trauma	MedialAmyg	NAV2	0.0753437	-8.23839e-05	2.01222	0.0451481	0.699474	-3.84008
simplified_single_complex_single_only_vs_no_trauma	MedialAmyg	HRK	0.221233	0.00255269	2.01045	0.0453368	0.699474	-3.8431
simplified_single_complex_single_only_vs_no_trauma	MedialAmyg	CRIPT	0.0617562	0.000105023	2.00999	0.0453856	0.699474	-3.84388
simplified_single_complex_single_only_vs_no_trauma	MedialAmyg	SLC23A3	-0.379514	0.00226588	-2.00772	0.0456282	0.699474	-3.84774
simplified_single_complex_single_only_vs_no_trauma	MedialAmyg	CEP68	0.0425053	-0.00105797	2.00763	0.0456371	0.699474	-3.84789
simplified_single_complex_single_only_vs_no_trauma	MedialAmyg	SYT2	-0.169141	0.00181809	-2.00541	0.0458758	0.699474	-3.85166
simplified_single_complex_single_only_vs_no_trauma	MedialAmyg	GLOD4	-0.0490928	0.00053841	-2.00538	0.0458783	0.699474	-3.8517
simplified_single_complex_single_only_vs_no_trauma	MedialAmyg	EBF4	-0.11416	-0.00192879	-2.00496	0.0459242	0.699474	-3.85243
simplified_single_complex_single_only_vs_no_trauma	MedialAmyg	ARL10	0.0663721	-0.00299978	2.00446	0.0459778	0.699474	-3.85327
simplified_single_complex_single_only_vs_no_trauma	MedialAmyg	SCP2	0.0396339	0.00131417	2.00375	0.046054	0.699474	-3.85447
simplified_single_complex_single_only_vs_no_trauma	MedialAmyg	TTLL4	0.0696057	-0.00561087	2.00218	0.0462234	0.699474	-3.85713
simplified_single_complex_single_only_vs_no_trauma	MedialAmyg	FAM210B	-0.0860352	0.00197815	-2.00168	0.0462781	0.699474	-3.85798
simplified_single_complex_single_only_vs_no_trauma	MedialAmyg	MRPS18C	-0.0826312	0.00378686	-2.0014	0.0463078	0.699474	-3.85845
simplified_single_complex_single_only_vs_no_trauma	MedialAmyg	TRPV2	0.20258	0.00218136	2.00115	0.0463357	0.699474	-3.85888
simplified_single_complex_single_only_vs_no_trauma	MedialAmyg	DNM1P46	0.240433	0.00548176	1.99996	0.0464649	0.699474	-3.8609
simplified_single_complex_single_only_vs_no_trauma	MedialAmyg	RFX5	-0.0665833	-0.00117253	-1.99988	0.0464732	0.699474	-3.86103
simplified_single_complex_single_only_vs_no_trauma	MedialAmyg	DDC8	0.138518	-0.000942581	1.99838	0.0466368	0.699474	-3.86357
simplified_single_complex_single_only_vs_no_trauma	MedialAmyg	HEATR6	0.061325	0.00127504	1.99837	0.0466372	0.699474	-3.86357
simplified_single_complex_single_only_vs_no_trauma	MedialAmyg	METTL6	0.0437886	0.0033281	1.99672	0.0468177	0.699474	-3.86637
simplified_single_complex_single_only_vs_no_trauma	MedialAmyg	XRRA1	-0.160426	0.00616405	-1.99639	0.0468536	0.699474	-3.86692
simplified_single_complex_single_only_vs_no_trauma	MedialAmyg	PPP1R11	0.0612342	0.000642517	1.9956	0.0469407	0.699474	-3.86827
simplified_single_complex_single_only_vs_no_trauma	MedialAmyg	DUSP10	-0.132273	0.000138356	-1.99553	0.0469478	0.699474	-3.86837
simplified_single_complex_single_only_vs_no_trauma	MedialAmyg	ZFP69B	0.0958482	-0.00406788	1.99541	0.0469612	0.699474	-3.86858
simplified_single_complex_single_only_vs_no_trauma	MedialAmyg	TATDN2	0.0546643	-0.00437877	1.99519	0.0469851	0.699474	-3.86895
simplified_single_complex_single_only_vs_no_trauma	MedialAmyg	RNF220	0.0578192	0.00281671	1.99516	0.0469885	0.699474	-3.869
simplified_single_complex_single_only_vs_no_trauma	MedialAmyg	MRPL54	-0.0996111	-0.00201003	-1.995	0.0470059	0.699474	-3.86927
simplified_single_complex_single_only_vs_no_trauma	MedialAmyg	ZNF317	0.0538322	-0.00138538	1.99462	0.0470474	0.699474	-3.86991
simplified_single_complex_single_only_vs_no_trauma	MedialAmyg	GYPA	-0.280003	-0.00226549	-1.99369	0.0471504	0.699474	-3.87149
simplified_single_complex_single_only_vs_no_trauma	MedialAmyg	DAW1	-0.194685	0.0103829	-1.99358	0.0471617	0.699474	-3.87166
simplified_single_complex_single_only_vs_no_trauma	MedialAmyg	COQ2	0.10066	-0.00369619	1.99339	0.0471834	0.699474	-3.87199
simplified_single_complex_single_only_vs_no_trauma	MedialAmyg	TSHZ1	-0.0879025	-0.00376094	-1.99247	0.0472845	0.699474	-3.87354
simplified_single_complex_single_only_vs_no_trauma	MedialAmyg	IL10	-0.469328	-0.00016663	-1.99176	0.047363	0.699474	-3.87474
simplified_single_complex_single_only_vs_no_trauma	MedialAmyg	SNORD45C	-0.298289	-0.00455384	-1.99074	0.0474753	0.699474	-3.87645
simplified_single_complex_single_only_vs_no_trauma	MedialAmyg	ACRBP	0.264605	0.0136696	1.99069	0.0474805	0.699474	-3.87653
simplified_single_complex_single_only_vs_no_trauma	MedialAmyg	CHURC1	0.0989959	0.00390553	1.99047	0.0475056	0.699474	-3.87691
simplified_single_complex_single_only_vs_no_trauma	MedialAmyg	NOSTRIN	-0.154724	-0.000182207	-1.98894	0.047675	0.699474	-3.87949
simplified_single_complex_single_only_vs_no_trauma	MedialAmyg	ITGB1	-0.0646991	-0.000537662	-1.98774	0.0478086	0.699474	-3.88151
simplified_single_complex_single_only_vs_no_trauma	MedialAmyg	SETD1A	0.058783	-0.00313614	1.98769	0.0478144	0.699474	-3.88159
simplified_single_complex_single_only_vs_no_trauma	MedialAmyg	SLC26A2	-0.132333	0.0036172	-1.98561	0.0480462	0.699474	-3.88509
simplified_single_complex_single_only_vs_no_trauma	MedialAmyg	NDUFAF5	-0.0674793	0.0032226	-1.9851	0.0481028	0.699474	-3.88594
simplified_single_complex_single_only_vs_no_trauma	MedialAmyg	SKI	0.0584737	0.000854474	1.98443	0.0481779	0.699474	-3.88707
simplified_single_complex_single_only_vs_no_trauma	MedialAmyg	FZD7	0.159378	0.00172573	1.98355	0.0482762	0.699474	-3.88854
simplified_single_complex_single_only_vs_no_trauma	MedialAmyg	C1orf145	0.212377	-0.00706601	1.98348	0.0482845	0.699474	-3.88866
simplified_single_complex_single_only_vs_no_trauma	MedialAmyg	CEP192	-0.0578883	0.00199615	-1.98303	0.0483354	0.699474	-3.88942
simplified_single_complex_single_only_vs_no_trauma	MedialAmyg	SRCAP	0.055944	-0.00268831	1.9814	0.0485181	0.699898	-3.89214
simplified_single_complex_single_only_vs_no_trauma	MedialAmyg	RCVRN	0.487768	-0.0146357	1.97972	0.0487081	0.699898	-3.89497
simplified_single_complex_single_only_vs_no_trauma	MedialAmyg	ABCC6	0.166071	0.00457637	1.97884	0.0488073	0.699898	-3.89643
simplified_single_complex_single_only_vs_no_trauma	MedialAmyg	C1orf222	0.152923	0.00272861	1.97785	0.0489196	0.699898	-3.89809
simplified_single_complex_single_only_vs_no_trauma	MedialAmyg	SLX1A.SULT1A3	0.158886	0.006427	1.97741	0.0489703	0.699898	-3.89884
simplified_single_complex_single_only_vs_no_trauma	MedialAmyg	LZIC	0.0526792	-0.00158902	1.97729	0.0489839	0.699898	-3.89904
simplified_single_complex_single_only_vs_no_trauma	MedialAmyg	VCAM1	-0.292052	-0.00809489	-1.97622	0.0491053	0.701076	-3.90083
simplified_single_complex_single_only_vs_no_trauma	MedialAmyg	CETN3	0.0760399	-0.000483558	1.97547	0.0491903	0.701337	-3.90207
simplified_single_complex_single_only_vs_no_trauma	MedialAmyg	ZNF416	-0.0891689	0.00322043	-1.97416	0.0493398	0.701337	-3.90426
simplified_single_complex_single_only_vs_no_trauma	MedialAmyg	BTG2	-0.20429	0.00138403	-1.97406	0.0493519	0.701337	-3.90444
simplified_single_complex_single_only_vs_no_trauma	MedialAmyg	C17orf107	0.121446	-0.00265934	1.97256	0.049523	0.701337	-3.90693
simplified_single_complex_single_only_vs_no_trauma	MedialAmyg	CX3CR1	0.209422	-0.0101581	1.97152	0.0496423	0.701337	-3.90867
simplified_single_complex_single_only_vs_no_trauma	MedialAmyg	RBKS	0.126414	0.00709757	1.97134	0.0496638	0.701337	-3.90898
simplified_single_complex_single_only_vs_no_trauma	MedialAmyg	LINC00403	-0.11718	-0.00791205	-1.97119	0.0496807	0.701337	-3.90923
simplified_single_complex_single_only_vs_no_trauma	MedialAmyg	MFNG	-0.156951	-0.00302089	-1.9701	0.0498065	0.701337	-3.91105
simplified_single_complex_single_only_vs_no_trauma	MedialAmyg	CCDC151	0.150262	0.00405256	1.9695	0.049875	0.701337	-3.91204
simplified_single_complex_single_only_vs_no_trauma	MedialAmyg	FOXD4L4	0.294119	-0.00727013	1.96907	0.0499248	0.701337	-3.91276
simplified_single_complex_single_only_vs_no_trauma	MedialAmyg	KREMEN1	0.0916906	0.00147257	1.96857	0.0499828	0.701337	-3.9136
top_bottom_quartile_bottom_vs_no_trauma	BasoAmyg	POP1	-0.163227	5.98322e-05	-5.33232	2.27688e-07	0.00409588	6.43123
top_bottom_quartile_bottom_vs_no_trauma	BasoAmyg	SNIP1	-0.112268	0.000986069	-5.00131	1.11538e-06	0.00874113	5.03591
top_bottom_quartile_bottom_vs_no_trauma	BasoAmyg	ZNF436	-0.143617	-0.00112007	-4.39281	1.69428e-05	0.0740702	2.6586
top_bottom_quartile_bottom_vs_no_trauma	BasoAmyg	TYSND1	0.122411	0.00283626	4.34678	2.05876e-05	0.0740702	2.48912
top_bottom_quartile_bottom_vs_no_trauma	BasoAmyg	MDN1	-0.0670274	-0.00361119	-4.25247	3.05395e-05	0.0915626	2.14651
top_bottom_quartile_bottom_vs_no_trauma	BasoAmyg	CNTRL	-0.0945051	-0.000904502	-4.15675	4.52607e-05	0.101774	1.80527
top_bottom_quartile_bottom_vs_no_trauma	BasoAmyg	BOD1L1	-0.0858671	-0.00618208	-4.11432	5.3764e-05	0.102602	1.65614
top_bottom_quartile_bottom_vs_no_trauma	BasoAmyg	RGS1	0.885305	-0.0478218	4.02728	7.62103e-05	0.112539	1.35429
top_bottom_quartile_bottom_vs_no_trauma	BasoAmyg	COPZ2	0.223299	-0.0126513	3.99939	8.51228e-05	0.112539	1.25872
top_bottom_quartile_bottom_vs_no_trauma	BasoAmyg	C1orf54	0.222355	-0.0130499	3.94786	0.000104253	0.112539	1.08369
top_bottom_quartile_bottom_vs_no_trauma	BasoAmyg	ZNF765	-0.150081	0.00615524	-3.9308	0.000111442	0.112539	1.02616
top_bottom_quartile_bottom_vs_no_trauma	BasoAmyg	KLHDC4	-0.10343	-0.00567079	-3.90034	0.000125457	0.112539	0.924022
top_bottom_quartile_bottom_vs_no_trauma	BasoAmyg	RP11.222A5.1	-0.679615	0.0433803	-3.89637	0.000127405	0.112539	0.91074
top_bottom_quartile_bottom_vs_no_trauma	BasoAmyg	ZNF112	-0.10383	-0.00377093	-3.88844	0.000131376	0.112539	0.884287
top_bottom_quartile_bottom_vs_no_trauma	BasoAmyg	ZNF324	-0.0716809	-0.000929323	-3.87085	0.000140612	0.114976	0.825752
top_bottom_quartile_bottom_vs_no_trauma	BasoAmyg	PCDHA3	-0.184948	-0.00732219	-3.84299	0.000156506	0.122408	0.733542
top_bottom_quartile_bottom_vs_no_trauma	BasoAmyg	THEMIS2	0.254853	-0.00533225	3.76608	0.000209686	0.150845	0.481979
top_bottom_quartile_bottom_vs_no_trauma	BasoAmyg	MPDZ	-0.085722	-0.000659951	-3.75657	0.000217345	0.150845	0.451161
top_bottom_quartile_bottom_vs_no_trauma	BasoAmyg	TBKBP1	0.0938153	-0.0078851	3.75574	0.000218021	0.150845	0.448493
top_bottom_quartile_bottom_vs_no_trauma	BasoAmyg	SLC9A8	-0.0922046	-0.00440226	-3.74241	0.00022923	0.152727	0.405438
top_bottom_quartile_bottom_vs_no_trauma	BasoAmyg	ST7	0.223039	0.00228997	3.69806	0.000270562	0.170812	0.263179
top_bottom_quartile_bottom_vs_no_trauma	BasoAmyg	MEGF8	-0.0749318	0.000658372	-3.68666	0.000282261	0.170812	0.226882
top_bottom_quartile_bottom_vs_no_trauma	BasoAmyg	BRPF1	-0.1068	-0.00326607	-3.68419	0.000284861	0.170812	0.21902
top_bottom_quartile_bottom_vs_no_trauma	BasoAmyg	AKAP9	-0.0742084	-0.00387981	-3.66037	0.000311114	0.178659	0.143466
top_bottom_quartile_bottom_vs_no_trauma	BasoAmyg	SNORD58A	-0.545393	-0.0594608	-3.65305	0.000319626	0.178659	0.120344
top_bottom_quartile_bottom_vs_no_trauma	BasoAmyg	CEP95	-0.0768236	-0.000558441	-3.63812	0.000337674	0.178659	0.0733043
top_bottom_quartile_bottom_vs_no_trauma	BasoAmyg	SNORD115.6	0.263358	0.0142655	3.61625	0.000365844	0.178668	0.00471962
top_bottom_quartile_bottom_vs_no_trauma	BasoAmyg	DYNC2H1	-0.0660306	-0.00558347	-3.60903	0.000375624	0.178668	-0.0178507
top_bottom_quartile_bottom_vs_no_trauma	BasoAmyg	MIA3	-0.0637853	0.00439794	-3.60378	0.000382892	0.178668	-0.0342455
top_bottom_quartile_bottom_vs_no_trauma	BasoAmyg	CC2D1B	-0.0646589	0.00244651	-3.59475	0.000395694	0.178668	-0.0623716
top_bottom_quartile_bottom_vs_no_trauma	BasoAmyg	FASTKD3	-0.107881	-0.00552407	-3.56317	0.000443704	0.182988	-0.160254
top_bottom_quartile_bottom_vs_no_trauma	BasoAmyg	BCLAF1	-0.058254	-0.00399834	-3.56076	0.000447577	0.182988	-0.167679
top_bottom_quartile_bottom_vs_no_trauma	BasoAmyg	ZNF407	-0.0733113	-0.00738673	-3.54502	0.000473725	0.189374	-0.216171
top_bottom_quartile_bottom_vs_no_trauma	BasoAmyg	MBD4	-0.0768847	0.0050461	-3.52626	0.00050675	0.194266	-0.273697
top_bottom_quartile_bottom_vs_no_trauma	BasoAmyg	PHF3	-0.0535341	-0.00217576	-3.51857	0.000520894	0.194266	-0.297187
top_bottom_quartile_bottom_vs_no_trauma	BasoAmyg	ERVFRD.1	-0.188858	0.000891234	-3.5095	0.000538069	0.194266	-0.32486
top_bottom_quartile_bottom_vs_no_trauma	BasoAmyg	BCL7C	0.0958244	-0.00145924	3.50851	0.000539959	0.194266	-0.32785
top_bottom_quartile_bottom_vs_no_trauma	BasoAmyg	PANX1	-0.120488	0.00186727	-3.50238	0.000551901	0.19467	-0.346507
top_bottom_quartile_bottom_vs_no_trauma	BasoAmyg	TSPAN15	0.118502	0.00731385	3.46687	0.000626081	0.208566	-0.453985
top_bottom_quartile_bottom_vs_no_trauma	BasoAmyg	TMCO6	-0.117423	0.00601791	-3.44822	0.000668698	0.214227	-0.51006
top_bottom_quartile_bottom_vs_no_trauma	BasoAmyg	KRR1	-0.0685977	-0.00335115	-3.43857	0.000691781	0.214227	-0.538943
top_bottom_quartile_bottom_vs_no_trauma	BasoAmyg	ACTL6A	0.107962	-0.00155323	3.43258	0.000706511	0.214227	-0.556872
top_bottom_quartile_bottom_vs_no_trauma	BasoAmyg	APOLD1	0.368894	-0.0222695	3.42978	0.000713488	0.214227	-0.565232
top_bottom_quartile_bottom_vs_no_trauma	BasoAmyg	GOLGA6L3	-0.520812	0.000668068	-3.42833	0.000717122	0.214227	-0.569553
top_bottom_quartile_bottom_vs_no_trauma	BasoAmyg	MLLT4	-0.061612	-0.00534184	-3.42465	0.000726437	0.214227	-0.580532
top_bottom_quartile_bottom_vs_no_trauma	BasoAmyg	POLE2	0.163199	-0.0109594	3.38197	0.000842992	0.218756	-0.707012
top_bottom_quartile_bottom_vs_no_trauma	BasoAmyg	CLK4	-0.0857708	0.0044913	-3.35471	0.000926332	0.218756	-0.787046
top_bottom_quartile_bottom_vs_no_trauma	BasoAmyg	IL10RA	0.234751	-0.0160586	3.35447	0.000927078	0.218756	-0.787728
top_bottom_quartile_bottom_vs_no_trauma	BasoAmyg	DNAAF3	0.491341	-0.00539514	3.35195	0.000935171	0.218756	-0.795103
top_bottom_quartile_bottom_vs_no_trauma	BasoAmyg	NT5DC1	0.0920558	-0.00683497	3.34899	0.000944769	0.218756	-0.803766
top_bottom_quartile_bottom_vs_no_trauma	BasoAmyg	CHD6	-0.0507696	0.00219327	-3.34389	0.000961495	0.218756	-0.818653
top_bottom_quartile_bottom_vs_no_trauma	BasoAmyg	PRR7	-0.106771	0.00835423	-3.3393	0.000976773	0.218756	-0.832024
top_bottom_quartile_bottom_vs_no_trauma	BasoAmyg	SLK	-0.0624754	-0.00395839	-3.33234	0.00100038	0.219461	-0.852274
top_bottom_quartile_bottom_vs_no_trauma	BasoAmyg	RYR2	-0.0892682	-0.000413032	-3.32612	0.00102195	0.221491	-0.870355
top_bottom_quartile_bottom_vs_no_trauma	BasoAmyg	SOBP	0.0604884	-0.00960927	3.32255	0.00103451	0.221546	-0.880716
top_bottom_quartile_bottom_vs_no_trauma	BasoAmyg	HERC2	-0.0468431	-0.000684514	-3.3104	0.00107838	0.223663	-0.915907
top_bottom_quartile_bottom_vs_no_trauma	BasoAmyg	ZC3H7A	-0.0610575	0.00271567	-3.30744	0.00108932	0.223663	-0.924452
top_bottom_quartile_bottom_vs_no_trauma	BasoAmyg	ZNF235	-0.0796489	0.000487558	-3.30264	0.00110728	0.223663	-0.938304
top_bottom_quartile_bottom_vs_no_trauma	BasoAmyg	RNF20	-0.0536072	-0.000701859	-3.29139	0.00115047	0.227427	-0.970707
top_bottom_quartile_bottom_vs_no_trauma	BasoAmyg	C10orf118	-0.0639096	-0.00149497	-3.28597	0.00117181	0.229128	-0.986267
top_bottom_quartile_bottom_vs_no_trauma	BasoAmyg	KIAA0947	-0.0614796	0.00120642	-3.28001	0.00119575	0.229327	-1.00338
top_bottom_quartile_bottom_vs_no_trauma	BasoAmyg	GOLGB1	-0.0710222	0.00174919	-3.26623	0.0012528	0.231529	-1.04281
top_bottom_quartile_bottom_vs_no_trauma	BasoAmyg	ARHGAP44	0.0858606	0.00504596	3.26298	0.00126659	0.231529	-1.05207
top_bottom_quartile_bottom_vs_no_trauma	BasoAmyg	ZNF596	-0.119774	-0.0101935	-3.25862	0.00128538	0.231529	-1.06452
top_bottom_quartile_bottom_vs_no_trauma	BasoAmyg	RP11.27I1.4	0.245164	-0.00846988	3.25823	0.00128706	0.231529	-1.06562
top_bottom_quartile_bottom_vs_no_trauma	BasoAmyg	TNFRSF10C	-0.507212	-0.000137087	-3.25419	0.00130471	0.23238	-1.07714
top_bottom_quartile_bottom_vs_no_trauma	BasoAmyg	OSM	0.549409	0.0148989	3.2507	0.0013201	0.232816	-1.08705
top_bottom_quartile_bottom_vs_no_trauma	BasoAmyg	CCDC84	-0.0879878	0.0028866	-3.23987	0.00136901	0.236799	-1.1178
top_bottom_quartile_bottom_vs_no_trauma	BasoAmyg	MGA	-0.0476585	-0.000433918	-3.21869	0.00146957	0.243462	-1.17766
top_bottom_quartile_bottom_vs_no_trauma	BasoAmyg	CCDC142	-0.0885661	-0.00833188	-3.21755	0.0014752	0.243462	-1.18089
top_bottom_quartile_bottom_vs_no_trauma	BasoAmyg	RANBP2	-0.055744	7.79136e-05	-3.19617	0.00158399	0.254414	-1.24093
top_bottom_quartile_bottom_vs_no_trauma	BasoAmyg	PPFIA2	-0.0760493	-0.00642678	-3.18422	0.00164799	0.254966	-1.27433
top_bottom_quartile_bottom_vs_no_trauma	BasoAmyg	MAPKAPK3	0.0985028	-0.00103888	3.17636	0.0016914	0.254966	-1.29624
top_bottom_quartile_bottom_vs_no_trauma	BasoAmyg	C16orf52	0.0842903	-0.00218707	3.17515	0.00169817	0.254966	-1.29961
top_bottom_quartile_bottom_vs_no_trauma	BasoAmyg	DNAH9	-0.131523	0.00270609	-3.1736	0.00170689	0.254966	-1.30392
top_bottom_quartile_bottom_vs_no_trauma	BasoAmyg	CERS2	0.0906679	0.00272933	3.16377	0.00176312	0.254966	-1.33123
top_bottom_quartile_bottom_vs_no_trauma	BasoAmyg	ZNF154	-0.0756648	-0.00359118	-3.15936	0.0017889	0.254966	-1.34346
top_bottom_quartile_bottom_vs_no_trauma	BasoAmyg	MIR1255B1	0.215467	-0.00680296	3.15556	0.00181142	0.254966	-1.35399
top_bottom_quartile_bottom_vs_no_trauma	BasoAmyg	DNAJC21	-0.0754233	-0.00629822	-3.15396	0.00182094	0.254966	-1.3584
top_bottom_quartile_bottom_vs_no_trauma	BasoAmyg	EIF5A2	0.0959006	-0.0122772	3.15272	0.00182838	0.254966	-1.36184
top_bottom_quartile_bottom_vs_no_trauma	BasoAmyg	GOLGA8Q	-0.135201	-0.00953996	-3.14314	0.00188677	0.257625	-1.3883
top_bottom_quartile_bottom_vs_no_trauma	BasoAmyg	GOLGA8O	-0.135201	-0.00953996	-3.14314	0.00188677	0.257625	-1.3883
top_bottom_quartile_bottom_vs_no_trauma	BasoAmyg	RIF1	-0.0549222	0.000283923	-3.13745	0.00192222	0.257625	-1.40396
top_bottom_quartile_bottom_vs_no_trauma	BasoAmyg	RFESD	-0.214076	0.00634545	-3.136	0.0019314	0.257625	-1.40797
top_bottom_quartile_bottom_vs_no_trauma	BasoAmyg	ALPK3	0.170927	-0.0106007	3.13272	0.00195219	0.25822	-1.41698
top_bottom_quartile_bottom_vs_no_trauma	BasoAmyg	ZNF101	-0.0879766	-0.00594208	-3.11766	0.00205054	0.267224	-1.45831
top_bottom_quartile_bottom_vs_no_trauma	BasoAmyg	SPTSSA	0.108336	-0.00596741	3.11298	0.002082	0.267523	-1.47111
top_bottom_quartile_bottom_vs_no_trauma	BasoAmyg	RP11.41O4.1	-0.361344	0.0114173	-3.10256	0.00215367	0.26986	-1.49955
top_bottom_quartile_bottom_vs_no_trauma	BasoAmyg	ZNF845	-0.0937192	-0.00183604	-3.09938	0.00217598	0.26986	-1.50821
top_bottom_quartile_bottom_vs_no_trauma	BasoAmyg	MFSD2B	-0.271893	0.0104002	-3.09246	0.00222532	0.26986	-1.52704
top_bottom_quartile_bottom_vs_no_trauma	BasoAmyg	ATP2B4	-0.06783	-0.00421449	-3.08841	0.00225461	0.26986	-1.53802
top_bottom_quartile_bottom_vs_no_trauma	BasoAmyg	ZNF446	-0.0584224	-0.0108484	-3.08441	0.00228397	0.26986	-1.54888
top_bottom_quartile_bottom_vs_no_trauma	BasoAmyg	RNF181	0.0853335	0.00301075	3.08196	0.00230207	0.26986	-1.55551
top_bottom_quartile_bottom_vs_no_trauma	BasoAmyg	POLG	-0.0514207	-0.00138675	-3.07548	0.00235072	0.26986	-1.57306
top_bottom_quartile_bottom_vs_no_trauma	BasoAmyg	DHDH	-0.253546	-0.00940073	-3.06838	0.002405	0.270519	-1.59221
top_bottom_quartile_bottom_vs_no_trauma	BasoAmyg	NOM1	-0.0824384	-0.00181878	-3.06407	0.00243859	0.270789	-1.60385
top_bottom_quartile_bottom_vs_no_trauma	BasoAmyg	SRSF4	-0.0618477	-0.000690261	-3.05356	0.0025222	0.274799	-1.63211
top_bottom_quartile_bottom_vs_no_trauma	BasoAmyg	NTRK3.AS1	-0.177581	0.0058995	-3.04783	0.00256887	0.274799	-1.64748
top_bottom_quartile_bottom_vs_no_trauma	BasoAmyg	GUCY2C	0.257311	-0.0175382	3.04629	0.00258164	0.274799	-1.65163
top_bottom_quartile_bottom_vs_no_trauma	BasoAmyg	CDC16	-0.0521581	0.0057765	-3.03375	0.00268704	0.278526	-1.68516
top_bottom_quartile_bottom_vs_no_trauma	BasoAmyg	DHX37	-0.077749	-0.00187092	-3.03341	0.00268998	0.278526	-1.68607
top_bottom_quartile_bottom_vs_no_trauma	BasoAmyg	LRP10	0.0707044	-0.00561097	3.02443	0.00276796	0.278526	-1.71
top_bottom_quartile_bottom_vs_no_trauma	BasoAmyg	TRAPPC6B	0.0687637	-0.00750341	3.01847	0.00282093	0.278526	-1.72587
top_bottom_quartile_bottom_vs_no_trauma	BasoAmyg	C10orf137	-0.06542	0.000122404	-3.0174	0.00283055	0.278526	-1.72872
top_bottom_quartile_bottom_vs_no_trauma	BasoAmyg	RBM39	-0.0401981	-0.00111375	-3.01431	0.00285839	0.278526	-1.73691
top_bottom_quartile_bottom_vs_no_trauma	BasoAmyg	PHRF1	-0.0619912	-0.00927197	-3.0114	0.0028849	0.279013	-1.74463
top_bottom_quartile_bottom_vs_no_trauma	BasoAmyg	ADAMTS8	-0.163586	-0.00291532	-3	0.00299089	0.281691	-1.77481
top_bottom_quartile_bottom_vs_no_trauma	BasoAmyg	SNORD115.20	0.156348	0.000864174	2.98054	0.00318006	0.290644	-1.82607
top_bottom_quartile_bottom_vs_no_trauma	BasoAmyg	YTHDF2	-0.0566531	0.00568608	-2.98016	0.00318387	0.290644	-1.82707
top_bottom_quartile_bottom_vs_no_trauma	BasoAmyg	NR1D1	0.22008	0.000447208	2.97877	0.0031978	0.290644	-1.83072
top_bottom_quartile_bottom_vs_no_trauma	BasoAmyg	KTN1	-0.0537795	-0.00496543	-2.97705	0.0032152	0.290644	-1.83525
top_bottom_quartile_bottom_vs_no_trauma	BasoAmyg	GSDMC	-0.573826	0.00540247	-2.97421	0.00324401	0.291713	-1.8427
top_bottom_quartile_bottom_vs_no_trauma	BasoAmyg	GRHL1	-0.127017	0.00662368	-2.97232	0.00326323	0.291713	-1.84763
top_bottom_quartile_bottom_vs_no_trauma	BasoAmyg	SLC7A8	-0.113876	0.00358232	-2.96705	0.00331762	0.291713	-1.86143
top_bottom_quartile_bottom_vs_no_trauma	BasoAmyg	INPP1	0.0723178	-0.00179521	2.95717	0.00342187	0.291713	-1.88726
top_bottom_quartile_bottom_vs_no_trauma	BasoAmyg	BAZ1B	-0.0466249	0.00197024	-2.95011	0.00349803	0.291713	-1.90562
top_bottom_quartile_bottom_vs_no_trauma	BasoAmyg	CYP27A1	0.092201	-0.00295201	2.94794	0.00352184	0.291713	-1.91128
top_bottom_quartile_bottom_vs_no_trauma	BasoAmyg	NNMT	-0.376808	-0.00784184	-2.94192	0.00358854	0.293429	-1.92693
top_bottom_quartile_bottom_vs_no_trauma	BasoAmyg	OGFR	-0.0824729	0.00377167	-2.93628	0.00365198	0.295925	-1.94153
top_bottom_quartile_bottom_vs_no_trauma	BasoAmyg	CCR1	-0.248437	-0.00138552	-2.92789	0.00374844	0.296756	-1.96326
top_bottom_quartile_bottom_vs_no_trauma	BasoAmyg	HERC1	-0.0475189	0.00195686	-2.92584	0.00377233	0.296756	-1.96856
top_bottom_quartile_bottom_vs_no_trauma	BasoAmyg	C16orf86	0.139911	-0.00598322	2.92538	0.0037777	0.296756	-1.96974
top_bottom_quartile_bottom_vs_no_trauma	BasoAmyg	MPHOSPH8	-0.0534542	-0.00263809	-2.91828	0.00386168	0.299581	-1.98805
top_bottom_quartile_bottom_vs_no_trauma	BasoAmyg	GPR35	0.196454	-0.0151393	2.91811	0.00386363	0.299581	-1.98847
top_bottom_quartile_bottom_vs_no_trauma	BasoAmyg	KIAA1958	0.0723428	0.00804293	2.91196	0.00393785	0.301857	-2.00432
top_bottom_quartile_bottom_vs_no_trauma	BasoAmyg	ZNF470	-0.0665759	0.00227245	-2.90947	0.00396825	0.301857	-2.01072
top_bottom_quartile_bottom_vs_no_trauma	BasoAmyg	TPR	-0.0450317	-0.00455474	-2.90565	0.00401526	0.301857	-2.02052
top_bottom_quartile_bottom_vs_no_trauma	BasoAmyg	SMG8	-0.071233	-0.00198263	-2.90475	0.0040264	0.301857	-2.02283
top_bottom_quartile_bottom_vs_no_trauma	BasoAmyg	SETD2	-0.0392006	-0.000737338	-2.90468	0.00402722	0.301857	-2.023
top_bottom_quartile_bottom_vs_no_trauma	BasoAmyg	SYT17	-0.0937114	0.00111782	-2.89563	0.00414096	0.307817	-2.04617
top_bottom_quartile_bottom_vs_no_trauma	BasoAmyg	SRSF6	-0.0825197	-0.00114845	-2.89157	0.00419297	0.307991	-2.05655
top_bottom_quartile_bottom_vs_no_trauma	BasoAmyg	BCL7A	-0.0708457	-0.0051783	-2.88634	0.00426084	0.307991	-2.0699
top_bottom_quartile_bottom_vs_no_trauma	BasoAmyg	WDR96	-0.132976	-0.0111757	-2.88396	0.004292	0.307991	-2.07596
top_bottom_quartile_bottom_vs_no_trauma	BasoAmyg	HK3	-0.218033	0.016203	-2.88361	0.00429673	0.307991	-2.07688
top_bottom_quartile_bottom_vs_no_trauma	BasoAmyg	C14orf180	0.219038	0.0165231	2.88005	0.00434377	0.307991	-2.08593
top_bottom_quartile_bottom_vs_no_trauma	BasoAmyg	ARSK	-0.107304	0.0126095	-2.87943	0.00435199	0.307991	-2.0875
top_bottom_quartile_bottom_vs_no_trauma	BasoAmyg	SNORD102	0.319724	0.00955488	2.87927	0.00435417	0.307991	-2.08792
top_bottom_quartile_bottom_vs_no_trauma	BasoAmyg	ATF7	0.0664323	0.000958942	2.8776	0.00437643	0.307991	-2.09215
top_bottom_quartile_bottom_vs_no_trauma	BasoAmyg	INO80	-0.046525	-0.00308263	-2.87517	0.0044092	0.307991	-2.09835
top_bottom_quartile_bottom_vs_no_trauma	BasoAmyg	SURF6	-0.0795719	-0.00227405	-2.87474	0.00441501	0.307991	-2.09945
top_bottom_quartile_bottom_vs_no_trauma	BasoAmyg	CCDC18	-0.0801366	-0.00888271	-2.8733	0.00443435	0.307991	-2.10308
top_bottom_quartile_bottom_vs_no_trauma	BasoAmyg	ZC3H13	-0.0716479	0.000378765	-2.86833	0.00450228	0.309134	-2.11571
top_bottom_quartile_bottom_vs_no_trauma	BasoAmyg	TUSC7	0.12852	0.0177307	2.86773	0.00451051	0.309134	-2.11722
top_bottom_quartile_bottom_vs_no_trauma	BasoAmyg	POLR3D	-0.0706061	-0.00703695	-2.86597	0.00453475	0.309134	-2.12168
top_bottom_quartile_bottom_vs_no_trauma	BasoAmyg	LDLRAP1	0.139458	-0.000958857	2.86434	0.00455733	0.309286	-2.1258
top_bottom_quartile_bottom_vs_no_trauma	BasoAmyg	TCF7L2	0.0992785	0.00569068	2.86012	0.00461631	0.310327	-2.13648
top_bottom_quartile_bottom_vs_no_trauma	BasoAmyg	TNRC6A	-0.0473486	8.87438e-05	-2.85521	0.00468585	0.310327	-2.14889
top_bottom_quartile_bottom_vs_no_trauma	BasoAmyg	CDK5RAP1	0.0576671	0.00442054	2.85502	0.00468857	0.310327	-2.14937
top_bottom_quartile_bottom_vs_no_trauma	BasoAmyg	SLC52A1	0.279414	0.00812962	2.85454	0.00469547	0.310327	-2.15059
top_bottom_quartile_bottom_vs_no_trauma	BasoAmyg	MFAP1	-0.0714732	-0.00865835	-2.85145	0.00473978	0.310327	-2.15839
top_bottom_quartile_bottom_vs_no_trauma	BasoAmyg	C12orf39	-0.189336	0.0111666	-2.839	0.0049222	0.316248	-2.18972
top_bottom_quartile_bottom_vs_no_trauma	BasoAmyg	SRSF10	-0.0442539	-0.00196056	-2.83898	0.00492242	0.316248	-2.18975
top_bottom_quartile_bottom_vs_no_trauma	BasoAmyg	EIF5	-0.0586321	0.00545631	-2.83636	0.00496162	0.316506	-2.19633
top_bottom_quartile_bottom_vs_no_trauma	BasoAmyg	PRPF18	-0.0561822	-0.00372496	-2.83297	0.00501272	0.317513	-2.20483
top_bottom_quartile_bottom_vs_no_trauma	BasoAmyg	NDEL1	-0.0504842	-0.00358197	-2.83091	0.00504413	0.318382	-2.21
top_bottom_quartile_bottom_vs_no_trauma	BasoAmyg	FBXO16	0.103024	-0.00777434	2.82664	0.00510951	0.320261	-2.22068
top_bottom_quartile_bottom_vs_no_trauma	BasoAmyg	RP11.451G4.2	0.371881	0.00416863	2.82386	0.00515259	0.320558	-2.22764
top_bottom_quartile_bottom_vs_no_trauma	BasoAmyg	FAM186B	0.136375	0.00390497	2.82274	0.00517005	0.320558	-2.23044
top_bottom_quartile_bottom_vs_no_trauma	BasoAmyg	ZNF577	-0.103858	0.000400885	-2.82214	0.00517937	0.320558	-2.23193
top_bottom_quartile_bottom_vs_no_trauma	BasoAmyg	FBXO5	-0.142946	-0.00379271	-2.81545	0.00528479	0.320558	-2.24862
top_bottom_quartile_bottom_vs_no_trauma	BasoAmyg	BMS1	-0.059851	0.000608547	-2.81435	0.00530228	0.320558	-2.25136
top_bottom_quartile_bottom_vs_no_trauma	BasoAmyg	ZDHHC7	-0.0526417	0.00404552	-2.81318	0.00532102	0.320558	-2.25428
top_bottom_quartile_bottom_vs_no_trauma	BasoAmyg	SLC10A1	-0.264659	0.0169204	-2.80622	0.00543343	0.321441	-2.27159
top_bottom_quartile_bottom_vs_no_trauma	BasoAmyg	MPC1	0.0760388	0.000185466	2.80553	0.00544468	0.321441	-2.2733
top_bottom_quartile_bottom_vs_no_trauma	BasoAmyg	ZNF547	-0.111955	0.00947616	-2.80421	0.00546632	0.321441	-2.27658
top_bottom_quartile_bottom_vs_no_trauma	BasoAmyg	ZDHHC12	0.141376	-0.0187991	2.80372	0.00547431	0.321441	-2.27779
top_bottom_quartile_bottom_vs_no_trauma	BasoAmyg	POLR1C	-0.0911631	0.00266496	-2.80341	0.00547942	0.321441	-2.27857
top_bottom_quartile_bottom_vs_no_trauma	BasoAmyg	ZNF335	-0.0565958	-0.00162819	-2.80332	0.00548092	0.321441	-2.27879
top_bottom_quartile_bottom_vs_no_trauma	BasoAmyg	DBR1	-0.075761	0.00639199	-2.80303	0.0054857	0.321441	-2.27951
top_bottom_quartile_bottom_vs_no_trauma	BasoAmyg	MAP3K14	-0.12878	0.00738362	-2.79969	0.0055409	0.323621	-2.2878
top_bottom_quartile_bottom_vs_no_trauma	BasoAmyg	ZNF830	-0.0740781	-0.00610003	-2.79708	0.00558431	0.325101	-2.29426
top_bottom_quartile_bottom_vs_no_trauma	BasoAmyg	USP34	-0.0387978	0.00363827	-2.79584	0.00560506	0.325256	-2.29733
top_bottom_quartile_bottom_vs_no_trauma	BasoAmyg	GID4	0.0616171	0.003398	2.79418	0.00563299	0.325826	-2.30144
top_bottom_quartile_bottom_vs_no_trauma	BasoAmyg	RP11.346I3.4	0.196471	0.0117842	2.79311	0.00565112	0.325827	-2.30409
top_bottom_quartile_bottom_vs_no_trauma	BasoAmyg	PARP2	-0.0658315	0.00280398	-2.78966	0.00570964	0.328149	-2.31262
top_bottom_quartile_bottom_vs_no_trauma	BasoAmyg	F2RL3	-0.383704	-0.034872	-2.78658	0.00576242	0.329252	-2.32022
top_bottom_quartile_bottom_vs_no_trauma	BasoAmyg	NPM2	0.0858666	0.00145531	2.78569	0.00577779	0.329252	-2.32243
top_bottom_quartile_bottom_vs_no_trauma	BasoAmyg	CRISPLD1	-0.178979	0.00106984	-2.78475	0.00579395	0.329252	-2.32474
top_bottom_quartile_bottom_vs_no_trauma	BasoAmyg	AHCTF1	-0.0494352	0.00178404	-2.78177	0.00584563	0.329646	-2.33208
top_bottom_quartile_bottom_vs_no_trauma	BasoAmyg	ACD	-0.0826567	0.00227844	-2.78069	0.00586445	0.329674	-2.33473
top_bottom_quartile_bottom_vs_no_trauma	BasoAmyg	RP11.118E18.4	0.15704	0.0142514	2.77092	0.00603758	0.335619	-2.35878
top_bottom_quartile_bottom_vs_no_trauma	BasoAmyg	PEX5L.AS2	0.149904	0.0102909	2.76756	0.00609807	0.335619	-2.36701
top_bottom_quartile_bottom_vs_no_trauma	BasoAmyg	ABCC2	-0.211513	0.0023873	-2.76683	0.00611124	0.335619	-2.36879
top_bottom_quartile_bottom_vs_no_trauma	BasoAmyg	GALNT16	-0.099863	0.00706863	-2.76675	0.00611278	0.335619	-2.369
top_bottom_quartile_bottom_vs_no_trauma	BasoAmyg	LY96	-0.243926	0.0223389	-2.76638	0.00611946	0.335619	-2.3699
top_bottom_quartile_bottom_vs_no_trauma	BasoAmyg	EFS	0.0831345	-0.00207465	2.75774	0.00627823	0.337131	-2.39105
top_bottom_quartile_bottom_vs_no_trauma	BasoAmyg	KLF2	0.246333	-0.000362242	2.7506	0.0064122	0.338448	-2.40848
top_bottom_quartile_bottom_vs_no_trauma	BasoAmyg	IL16	0.137531	-0.00488298	2.74621	0.00649605	0.338448	-2.4192
top_bottom_quartile_bottom_vs_no_trauma	BasoAmyg	ANKRD36BP2	0.0982853	0.00644501	2.74331	0.00655189	0.338448	-2.42626
top_bottom_quartile_bottom_vs_no_trauma	BasoAmyg	ZNF304	-0.0786607	0.00503985	-2.74244	0.00656863	0.338448	-2.42836
top_bottom_quartile_bottom_vs_no_trauma	BasoAmyg	SMIM15	0.0620933	-0.00794059	2.7414	0.00658885	0.338448	-2.43089
top_bottom_quartile_bottom_vs_no_trauma	BasoAmyg	C5orf54	0.0885344	-0.00411998	2.7403	0.00661022	0.338448	-2.43356
top_bottom_quartile_bottom_vs_no_trauma	BasoAmyg	DGCR6	0.12856	0.00409959	2.7399	0.00661791	0.338448	-2.43452
top_bottom_quartile_bottom_vs_no_trauma	BasoAmyg	DICER1	-0.055944	-0.00503301	-2.73966	0.00662259	0.338448	-2.43511
top_bottom_quartile_bottom_vs_no_trauma	BasoAmyg	KRIT1	-0.0370714	-0.00614233	-2.73861	0.00664316	0.338538	-2.43766
top_bottom_quartile_bottom_vs_no_trauma	BasoAmyg	AFG3L1P	-0.0887063	-0.00506599	-2.73555	0.0067034	0.339878	-2.4451
top_bottom_quartile_bottom_vs_no_trauma	BasoAmyg	HDC	-0.529298	-0.0468163	-2.73249	0.00676394	0.339878	-2.45252
top_bottom_quartile_bottom_vs_no_trauma	BasoAmyg	KLHL5	-0.0667034	0.00350595	-2.72841	0.00684551	0.340538	-2.4624
top_bottom_quartile_bottom_vs_no_trauma	BasoAmyg	RGSL1	0.469365	0.00361218	2.72791	0.00685562	0.340538	-2.46361
top_bottom_quartile_bottom_vs_no_trauma	BasoAmyg	CNTN4.AS2	0.287416	0.00329446	2.7257	0.00690017	0.340538	-2.46895
top_bottom_quartile_bottom_vs_no_trauma	BasoAmyg	ZNF358	0.0864291	-0.00277058	2.7243	0.00692851	0.340538	-2.47232
top_bottom_quartile_bottom_vs_no_trauma	BasoAmyg	GRIK3	-0.126071	0.0012372	-2.72295	0.00695604	0.34096	-2.47559
top_bottom_quartile_bottom_vs_no_trauma	BasoAmyg	AXIN2	-0.0722743	-0.00345933	-2.72113	0.00699323	0.341202	-2.47998
top_bottom_quartile_bottom_vs_no_trauma	BasoAmyg	EPS8L3	0.453943	-0.0322271	2.72027	0.00701092	0.341202	-2.48206
top_bottom_quartile_bottom_vs_no_trauma	BasoAmyg	PTRH1	-0.130602	-0.0023163	-2.71966	0.0070235	0.341202	-2.48354
top_bottom_quartile_bottom_vs_no_trauma	BasoAmyg	SIGLEC5	0.247238	0.00898478	2.71567	0.0071061	0.341202	-2.49317
top_bottom_quartile_bottom_vs_no_trauma	BasoAmyg	LRRC55	-0.170184	0.00364018	-2.71535	0.00711273	0.341202	-2.49394
top_bottom_quartile_bottom_vs_no_trauma	BasoAmyg	LIG4	0.058847	-0.00324641	2.71113	0.00720109	0.342495	-2.5041
top_bottom_quartile_bottom_vs_no_trauma	BasoAmyg	TFEB	0.0709269	-0.00081322	2.70947	0.00723599	0.342495	-2.50808
top_bottom_quartile_bottom_vs_no_trauma	BasoAmyg	CKAP5	-0.0505716	-0.000500096	-2.7091	0.00724374	0.342495	-2.50896
top_bottom_quartile_bottom_vs_no_trauma	BasoAmyg	CCDC61	-0.0767941	-0.000460034	-2.70807	0.00726563	0.342495	-2.51144
top_bottom_quartile_bottom_vs_no_trauma	BasoAmyg	EVC	0.0926759	-0.00774314	2.70392	0.00735411	0.343618	-2.5214
top_bottom_quartile_bottom_vs_no_trauma	BasoAmyg	ADRB2	-0.136252	0.00672703	-2.69983	0.00744249	0.343871	-2.53123
top_bottom_quartile_bottom_vs_no_trauma	BasoAmyg	GPR4	0.299544	-0.0189682	2.69851	0.00747116	0.343871	-2.53439
top_bottom_quartile_bottom_vs_no_trauma	BasoAmyg	MKRN3	0.117085	-0.0109056	2.69824	0.00747702	0.343871	-2.53504
top_bottom_quartile_bottom_vs_no_trauma	BasoAmyg	NSMCE2	0.0745321	-0.00117221	2.69749	0.00749333	0.343871	-2.53683
top_bottom_quartile_bottom_vs_no_trauma	BasoAmyg	DIEXF	-0.0610108	0.0029382	-2.69661	0.00751248	0.343873	-2.53893
top_bottom_quartile_bottom_vs_no_trauma	BasoAmyg	RP3.437I16.1	-0.457232	0.0586878	-2.69245	0.00760401	0.345538	-2.54889
top_bottom_quartile_bottom_vs_no_trauma	BasoAmyg	KIAA0020	-0.059154	-0.00520643	-2.69203	0.00761328	0.345538	-2.54989
top_bottom_quartile_bottom_vs_no_trauma	BasoAmyg	MTMR2	0.0497647	0.00164371	2.68871	0.00768717	0.346139	-2.55783
top_bottom_quartile_bottom_vs_no_trauma	BasoAmyg	SLC25A15	0.0805752	-0.00725176	2.68828	0.00769669	0.346139	-2.55885
top_bottom_quartile_bottom_vs_no_trauma	BasoAmyg	ZNF12	-0.056048	0.0033771	-2.68479	0.00777506	0.347061	-2.56717
top_bottom_quartile_bottom_vs_no_trauma	BasoAmyg	SRSF7	-0.0743219	-0.00479557	-2.68265	0.00782343	0.348356	-2.57227
top_bottom_quartile_bottom_vs_no_trauma	BasoAmyg	SFSWAP	-0.0658824	-0.00607152	-2.68169	0.00784525	0.348424	-2.57456
top_bottom_quartile_bottom_vs_no_trauma	BasoAmyg	SYNE4	-0.224885	-0.0080783	-2.6746	0.00800799	0.349982	-2.59142
top_bottom_quartile_bottom_vs_no_trauma	BasoAmyg	RP11.436F9.1	0.40546	0.05616	2.67411	0.00801936	0.349982	-2.59259
top_bottom_quartile_bottom_vs_no_trauma	BasoAmyg	ZNF343	-0.0573049	0.00157631	-2.67406	0.0080205	0.349982	-2.59271
top_bottom_quartile_bottom_vs_no_trauma	BasoAmyg	KAT7	-0.0418257	0.00149208	-2.67337	0.00803646	0.349982	-2.59434
top_bottom_quartile_bottom_vs_no_trauma	BasoAmyg	OR2W3	-0.295096	0.00837313	-2.6726	0.00805452	0.349982	-2.59618
top_bottom_quartile_bottom_vs_no_trauma	BasoAmyg	FNBP4	-0.0550859	-0.0036075	-2.66716	0.00818202	0.349998	-2.60908
top_bottom_quartile_bottom_vs_no_trauma	BasoAmyg	GADD45A	-0.166703	0.0059535	-2.66595	0.00821052	0.349998	-2.61193
top_bottom_quartile_bottom_vs_no_trauma	BasoAmyg	PAXBP1	-0.0574385	-0.000760915	-2.66242	0.0082945	0.351609	-2.62028
top_bottom_quartile_bottom_vs_no_trauma	BasoAmyg	FKBP14	0.0687208	0.000173281	2.65844	0.00839036	0.352229	-2.62971
top_bottom_quartile_bottom_vs_no_trauma	BasoAmyg	C1orf100	-0.445155	0.0440206	-2.65578	0.00845483	0.352229	-2.63599
top_bottom_quartile_bottom_vs_no_trauma	BasoAmyg	SBK1	0.0973108	-0.00619951	2.65401	0.008498	0.352229	-2.64017
top_bottom_quartile_bottom_vs_no_trauma	BasoAmyg	AC006132.1	0.19974	0.0128715	2.64879	0.00862635	0.352229	-2.65246
top_bottom_quartile_bottom_vs_no_trauma	BasoAmyg	DENND4A	-0.0394847	-0.000755324	-2.648	0.00864583	0.352229	-2.65431
top_bottom_quartile_bottom_vs_no_trauma	BasoAmyg	IFNG.AS1	0.545468	-0.0315967	2.64759	0.00865598	0.352229	-2.65527
top_bottom_quartile_bottom_vs_no_trauma	BasoAmyg	PRKAR2A	0.0475188	0.000469219	2.6442	0.00874064	0.352229	-2.66325
top_bottom_quartile_bottom_vs_no_trauma	BasoAmyg	ATP6V0B	0.0801053	0.007603	2.64412	0.00874263	0.352229	-2.66344
top_bottom_quartile_bottom_vs_no_trauma	BasoAmyg	TLR3	0.185665	-0.00107234	2.64412	0.00874277	0.352229	-2.66345
top_bottom_quartile_bottom_vs_no_trauma	BasoAmyg	DNAJC14	-0.0531716	-0.00273242	-2.64401	0.00874545	0.352229	-2.6637
top_bottom_quartile_bottom_vs_no_trauma	BasoAmyg	HELB	-0.15717	-0.00444862	-2.64299	0.00877105	0.352229	-2.6661
top_bottom_quartile_bottom_vs_no_trauma	BasoAmyg	ZNF23	-0.0630614	0.00332772	-2.64295	0.00877196	0.352229	-2.66618
top_bottom_quartile_bottom_vs_no_trauma	BasoAmyg	HCST	0.226499	0.00426972	2.64173	0.00880287	0.352229	-2.66906
top_bottom_quartile_bottom_vs_no_trauma	BasoAmyg	RP11.674N23.1	-0.3373	0.015446	-2.64106	0.00881968	0.352229	-2.67063
top_bottom_quartile_bottom_vs_no_trauma	BasoAmyg	DGKG	-0.107779	0.0106704	-2.64081	0.00882588	0.352229	-2.6712
top_bottom_quartile_bottom_vs_no_trauma	BasoAmyg	C4orf21	-0.096092	-0.00469613	-2.6396	0.00885663	0.352482	-2.67405
top_bottom_quartile_bottom_vs_no_trauma	BasoAmyg	AGTPBP1	-0.0655162	0.00249043	-2.63596	0.00894941	0.353556	-2.68259
top_bottom_quartile_bottom_vs_no_trauma	BasoAmyg	IZUMO4	0.117795	-0.00907346	2.63155	0.00906294	0.355012	-2.69292
top_bottom_quartile_bottom_vs_no_trauma	BasoAmyg	LCN2	-0.659507	-0.0278047	-2.62417	0.0092557	0.355012	-2.71015
top_bottom_quartile_bottom_vs_no_trauma	BasoAmyg	GLMN	0.0592447	0.00631611	2.61969	0.00937462	0.358809	-2.7206
top_bottom_quartile_bottom_vs_no_trauma	BasoAmyg	NBPF4	-0.506207	0.0143445	-2.6151	0.00949792	0.361969	-2.73129
top_bottom_quartile_bottom_vs_no_trauma	BasoAmyg	SRRT	-0.063485	-0.00623067	-2.61187	0.00958552	0.361969	-2.7388
top_bottom_quartile_bottom_vs_no_trauma	BasoAmyg	CRYAB	0.151434	-0.0119809	2.6118	0.00958737	0.361969	-2.73895
top_bottom_quartile_bottom_vs_no_trauma	BasoAmyg	GRAMD3	0.0727756	-0.00572448	2.61141	0.00959805	0.361969	-2.73986
top_bottom_quartile_bottom_vs_no_trauma	BasoAmyg	MCM4	-0.0645662	-0.0061407	-2.60767	0.00970056	0.364504	-2.74855
top_bottom_quartile_bottom_vs_no_trauma	BasoAmyg	DGCR8	-0.0550675	-0.00180095	-2.60346	0.00981702	0.364504	-2.75831
top_bottom_quartile_bottom_vs_no_trauma	BasoAmyg	PCSK4	-0.117974	-0.00807704	-2.60254	0.00984265	0.364504	-2.76044
top_bottom_quartile_bottom_vs_no_trauma	BasoAmyg	C1orf56	0.110476	0.00369201	2.60013	0.00991011	0.364504	-2.76602
top_bottom_quartile_bottom_vs_no_trauma	BasoAmyg	CTD.2047H16.4	0.0867226	-0.012408	2.59857	0.00995382	0.364504	-2.76962
top_bottom_quartile_bottom_vs_no_trauma	BasoAmyg	RNF180	0.049333	0.00188571	2.5974	0.00998679	0.364504	-2.77232
top_bottom_quartile_bottom_vs_no_trauma	BasoAmyg	STAC2	0.164627	0.0079082	2.59724	0.00999146	0.364504	-2.7727
top_bottom_quartile_bottom_vs_no_trauma	BasoAmyg	ZSCAN25	-0.0511539	0.000747169	-2.59568	0.0100356	0.364504	-2.7763
top_bottom_quartile_bottom_vs_no_trauma	BasoAmyg	C7orf71	0.228737	-0.0147933	2.59516	0.0100503	0.364504	-2.7775
top_bottom_quartile_bottom_vs_no_trauma	BasoAmyg	LCNL1	0.191602	0.00194521	2.59318	0.0101067	0.365078	-2.78207
top_bottom_quartile_bottom_vs_no_trauma	BasoAmyg	RECK	-0.07011	-0.00351082	-2.59195	0.010142	0.36562	-2.78492
top_bottom_quartile_bottom_vs_no_trauma	BasoAmyg	METTL21C	-0.458455	0.035451	-2.59041	0.0101862	0.36616	-2.78847
top_bottom_quartile_bottom_vs_no_trauma	BasoAmyg	ALS2CR12	-0.0911676	-0.0109737	-2.59001	0.0101977	0.36616	-2.78939
top_bottom_quartile_bottom_vs_no_trauma	BasoAmyg	MPL	0.160544	-0.0187412	2.58747	0.0102708	0.367674	-2.79522
top_bottom_quartile_bottom_vs_no_trauma	BasoAmyg	PLAGL2	-0.0875018	0.00601007	-2.58607	0.0103116	0.368046	-2.79846
top_bottom_quartile_bottom_vs_no_trauma	BasoAmyg	ANAPC16	0.053761	-0.00619275	2.58518	0.0103373	0.368234	-2.8005
top_bottom_quartile_bottom_vs_no_trauma	BasoAmyg	GOLT1B	0.063677	-0.00574014	2.58314	0.0103971	0.368643	-2.8052
top_bottom_quartile_bottom_vs_no_trauma	BasoAmyg	C5AR1	0.234542	-0.00415883	2.57878	0.0105254	0.371258	-2.81521
top_bottom_quartile_bottom_vs_no_trauma	BasoAmyg	RBM4B	-0.0618823	-0.00521776	-2.57598	0.0106086	0.371852	-2.82164
top_bottom_quartile_bottom_vs_no_trauma	BasoAmyg	DNAH6	-0.0923742	-0.000492237	-2.57428	0.0106594	0.372334	-2.82553
top_bottom_quartile_bottom_vs_no_trauma	BasoAmyg	MTBP	-0.119086	-0.0179193	-2.57196	0.010729	0.372391	-2.83084
top_bottom_quartile_bottom_vs_no_trauma	BasoAmyg	ZNF551	-0.0768101	0.00069103	-2.5712	0.0107519	0.372391	-2.83258
top_bottom_quartile_bottom_vs_no_trauma	BasoAmyg	C22orf24	-0.137838	0.0147806	-2.57034	0.0107781	0.372391	-2.83457
top_bottom_quartile_bottom_vs_no_trauma	BasoAmyg	ALDH3B1	0.137355	0.0117192	2.56677	0.0108865	0.372391	-2.84272
top_bottom_quartile_bottom_vs_no_trauma	BasoAmyg	BDP1	-0.0536293	-0.00475147	-2.56667	0.0108894	0.372391	-2.84295
top_bottom_quartile_bottom_vs_no_trauma	BasoAmyg	CLCN1	0.202353	-0.0136124	2.56586	0.0109141	0.372391	-2.84479
top_bottom_quartile_bottom_vs_no_trauma	BasoAmyg	FOXD4L1	-0.339756	-0.0290116	-2.5655	0.0109252	0.372391	-2.84562
top_bottom_quartile_bottom_vs_no_trauma	BasoAmyg	C3orf70	0.0781923	0.00116051	2.56331	0.0109924	0.373804	-2.85062
top_bottom_quartile_bottom_vs_no_trauma	BasoAmyg	ZKSCAN2	-0.0556211	0.00190609	-2.56193	0.0110352	0.374375	-2.85378
top_bottom_quartile_bottom_vs_no_trauma	BasoAmyg	ZNF200	-0.0828041	0.00183593	-2.5573	0.0111788	0.375256	-2.86432
top_bottom_quartile_bottom_vs_no_trauma	BasoAmyg	PYCRL	0.0760289	0.00665674	2.55289	0.0113174	0.378164	-2.87436
top_bottom_quartile_bottom_vs_no_trauma	BasoAmyg	SERPINI2	0.21658	0.0102892	2.54767	0.0114835	0.379356	-2.88622
top_bottom_quartile_bottom_vs_no_trauma	BasoAmyg	FNDC7	-0.278847	0.0147752	-2.54712	0.0115012	0.379356	-2.88748
top_bottom_quartile_bottom_vs_no_trauma	BasoAmyg	PLEKHA8P1	-0.1874	0.00524728	-2.54711	0.0115014	0.379356	-2.88749
top_bottom_quartile_bottom_vs_no_trauma	BasoAmyg	KRT77	0.420516	0.0371199	2.54685	0.0115097	0.379356	-2.88808
top_bottom_quartile_bottom_vs_no_trauma	BasoAmyg	ZSCAN16	-0.105562	0.0109246	-2.54503	0.0115683	0.379356	-2.89221
top_bottom_quartile_bottom_vs_no_trauma	BasoAmyg	CWF19L2	-0.0590938	-0.00313795	-2.5448	0.0115758	0.379356	-2.89274
top_bottom_quartile_bottom_vs_no_trauma	BasoAmyg	TOE1	-0.0870154	0.00446007	-2.54371	0.011611	0.379356	-2.89521
top_bottom_quartile_bottom_vs_no_trauma	BasoAmyg	ZNF432	-0.0616055	0.00632852	-2.54344	0.0116196	0.379356	-2.89582
top_bottom_quartile_bottom_vs_no_trauma	BasoAmyg	SAMD8	0.0402825	0.000657096	2.54209	0.0116635	0.379751	-2.89889
top_bottom_quartile_bottom_vs_no_trauma	BasoAmyg	MADCAM1	0.235735	-0.00498278	2.53921	0.0117572	0.380732	-2.9054
top_bottom_quartile_bottom_vs_no_trauma	BasoAmyg	LMOD1	0.133255	-0.00726688	2.53696	0.0118311	0.380732	-2.91049
top_bottom_quartile_bottom_vs_no_trauma	BasoAmyg	HIST2H3D	-0.241958	0.0256866	-2.52712	0.0121583	0.386155	-2.93268
top_bottom_quartile_bottom_vs_no_trauma	BasoAmyg	PDCL3	-0.0874616	0.0111334	-2.52507	0.0122277	0.386155	-2.93731
top_bottom_quartile_bottom_vs_no_trauma	BasoAmyg	EFTUD1	-0.0545765	-0.0013469	-2.52452	0.0122464	0.386155	-2.93855
top_bottom_quartile_bottom_vs_no_trauma	BasoAmyg	SUPT6H	-0.0405699	-0.00212971	-2.52318	0.0122918	0.386155	-2.94156
top_bottom_quartile_bottom_vs_no_trauma	BasoAmyg	BTBD6	0.066959	0.00210004	2.52307	0.0122955	0.386155	-2.9418
top_bottom_quartile_bottom_vs_no_trauma	BasoAmyg	MARCKSL1	0.0745097	-0.00470123	2.52114	0.0123614	0.38673	-2.94615
top_bottom_quartile_bottom_vs_no_trauma	BasoAmyg	TASP1	0.0657489	0.00562596	2.51944	0.0124196	0.387003	-2.94997
top_bottom_quartile_bottom_vs_no_trauma	BasoAmyg	ZNF862	0.0368766	-0.00405908	2.51793	0.0124715	0.387003	-2.95335
top_bottom_quartile_bottom_vs_no_trauma	BasoAmyg	TTC17	-0.0401048	-0.00219637	-2.51756	0.0124842	0.387003	-2.95418
top_bottom_quartile_bottom_vs_no_trauma	BasoAmyg	ATP6V1H	0.0621695	0.00366373	2.5165	0.0125207	0.387003	-2.95655
top_bottom_quartile_bottom_vs_no_trauma	BasoAmyg	SZRD1	0.0551211	0.00389198	2.51477	0.0125807	0.387842	-2.96043
top_bottom_quartile_bottom_vs_no_trauma	BasoAmyg	LETM2	-0.0928517	0.000663906	-2.5141	0.0126039	0.387842	-2.96193
top_bottom_quartile_bottom_vs_no_trauma	BasoAmyg	BCL7B	0.0511551	0.0047364	2.5122	0.0126704	0.387887	-2.9662
top_bottom_quartile_bottom_vs_no_trauma	BasoAmyg	BUD13	-0.0716891	-0.000218868	-2.50843	0.0128028	0.387887	-2.97465
top_bottom_quartile_bottom_vs_no_trauma	BasoAmyg	FILIP1	-0.116476	-0.0180487	-2.50486	0.0129289	0.387887	-2.9826
top_bottom_quartile_bottom_vs_no_trauma	BasoAmyg	FRAT2	-0.106982	0.0241138	-2.50478	0.0129319	0.387887	-2.98279
top_bottom_quartile_bottom_vs_no_trauma	BasoAmyg	RFTN1	-0.113498	-0.0131037	-2.50462	0.0129375	0.387887	-2.98314
top_bottom_quartile_bottom_vs_no_trauma	BasoAmyg	HMGN3	0.053173	-0.00626352	2.50204	0.0130297	0.390001	-2.9889
top_bottom_quartile_bottom_vs_no_trauma	BasoAmyg	RNF212	0.249979	-0.00657362	2.49666	0.0132239	0.393812	-3.00091
top_bottom_quartile_bottom_vs_no_trauma	BasoAmyg	KIAA0232	-0.0405232	0.00139157	-2.49645	0.0132313	0.393812	-3.00136
top_bottom_quartile_bottom_vs_no_trauma	BasoAmyg	THNSL1	-0.0671286	0.000889047	-2.49566	0.0132601	0.393812	-3.00313
top_bottom_quartile_bottom_vs_no_trauma	BasoAmyg	AP5S1	-0.065161	-0.0051797	-2.49524	0.0132754	0.393812	-3.00406
top_bottom_quartile_bottom_vs_no_trauma	BasoAmyg	ARHGAP26.IT1	0.188043	-0.00580153	2.49444	0.0133046	0.393812	-3.00584
top_bottom_quartile_bottom_vs_no_trauma	BasoAmyg	MIR3934	0.254477	0.0186425	2.48927	0.0134945	0.395578	-3.01733
top_bottom_quartile_bottom_vs_no_trauma	BasoAmyg	PCDHB7	-0.117657	-0.00776586	-2.48821	0.0135337	0.395578	-3.01968
top_bottom_quartile_bottom_vs_no_trauma	BasoAmyg	KCNA6	-0.111205	-0.000103363	-2.4848	0.0136607	0.397385	-3.02726
top_bottom_quartile_bottom_vs_no_trauma	BasoAmyg	FAM20A	0.123152	-0.00967907	2.48444	0.013674	0.397385	-3.02804
top_bottom_quartile_bottom_vs_no_trauma	BasoAmyg	CYP24A1	-0.492045	-0.0353774	-2.47954	0.0138582	0.401992	-3.03889
top_bottom_quartile_bottom_vs_no_trauma	BasoAmyg	UMODL1	-0.323024	-0.00825733	-2.47789	0.0139208	0.402242	-3.04254
top_bottom_quartile_bottom_vs_no_trauma	BasoAmyg	UQCRC1	0.0452723	-3.56189e-05	2.47764	0.0139306	0.402242	-3.04311
top_bottom_quartile_bottom_vs_no_trauma	BasoAmyg	TLL1	-0.175471	0.0153087	-2.47604	0.0139914	0.402706	-3.04664
top_bottom_quartile_bottom_vs_no_trauma	BasoAmyg	GJB7	-0.21168	0.0208131	-2.47247	0.0141282	0.403591	-3.05451
top_bottom_quartile_bottom_vs_no_trauma	BasoAmyg	CYGB	-0.11579	-0.00261841	-2.47202	0.0141454	0.403591	-3.0555
top_bottom_quartile_bottom_vs_no_trauma	BasoAmyg	SECISBP2	-0.0488515	-0.0044019	-2.47052	0.0142033	0.403638	-3.05881
top_bottom_quartile_bottom_vs_no_trauma	BasoAmyg	ITPRIP	0.124836	-0.00402554	2.46721	0.0143319	0.403772	-3.0661
top_bottom_quartile_bottom_vs_no_trauma	BasoAmyg	TTF1	-0.0556997	-0.00484876	-2.46691	0.0143438	0.403772	-3.06677
top_bottom_quartile_bottom_vs_no_trauma	BasoAmyg	LYZL4	0.262656	-0.0221921	2.46635	0.0143657	0.403772	-3.06801
top_bottom_quartile_bottom_vs_no_trauma	BasoAmyg	AC093726.4	0.149575	-0.00468147	2.46579	0.0143875	0.403772	-3.06924
top_bottom_quartile_bottom_vs_no_trauma	BasoAmyg	H2AFX	0.0748731	0.00553596	2.46291	0.0145006	0.40615	-3.07557
top_bottom_quartile_bottom_vs_no_trauma	BasoAmyg	DPP6	-0.0809238	-0.0062311	-2.46248	0.0145174	0.40615	-3.07651
top_bottom_quartile_bottom_vs_no_trauma	BasoAmyg	CENPF	-0.19079	0.0120325	-2.45897	0.0146564	0.407183	-3.08422
top_bottom_quartile_bottom_vs_no_trauma	BasoAmyg	SGMS2	-0.103307	0.00303058	-2.45667	0.0147484	0.408147	-3.08928
top_bottom_quartile_bottom_vs_no_trauma	BasoAmyg	DGCR2	-0.0516467	-0.000292795	-2.45612	0.0147703	0.408147	-3.09048
top_bottom_quartile_bottom_vs_no_trauma	BasoAmyg	ANXA9	0.102288	-0.00903366	2.45265	0.0149097	0.409483	-3.09808
top_bottom_quartile_bottom_vs_no_trauma	BasoAmyg	ZZEF1	-0.0357002	0.000833228	-2.44202	0.0153447	0.419507	-3.12131
top_bottom_quartile_bottom_vs_no_trauma	BasoAmyg	MOGS	-0.0577003	0.0007001	-2.44028	0.0154168	0.419762	-3.1251
top_bottom_quartile_bottom_vs_no_trauma	BasoAmyg	ZNF620	-0.0922127	-0.00421161	-2.43987	0.0154337	0.419762	-3.12599
top_bottom_quartile_bottom_vs_no_trauma	BasoAmyg	FAM13B	-0.0566974	0.00667942	-2.43823	0.0155023	0.419762	-3.12957
top_bottom_quartile_bottom_vs_no_trauma	BasoAmyg	STX18.IT1	0.248707	0.00335627	2.43813	0.0155066	0.419762	-3.12979
top_bottom_quartile_bottom_vs_no_trauma	BasoAmyg	EXPH5	-0.158098	0.000999688	-2.43645	0.0155768	0.419762	-3.13344
top_bottom_quartile_bottom_vs_no_trauma	BasoAmyg	CSNK1A1L	0.341064	-0.0400254	2.4339	0.0156841	0.421108	-3.13898
top_bottom_quartile_bottom_vs_no_trauma	BasoAmyg	LINC00954	-0.270908	0.0298834	-2.43216	0.0157578	0.421826	-3.14276
top_bottom_quartile_bottom_vs_no_trauma	BasoAmyg	CDH4	-0.0757594	-0.00574428	-2.43021	0.0158409	0.422165	-3.14701
top_bottom_quartile_bottom_vs_no_trauma	BasoAmyg	PPP1CA	0.0483565	0.00181746	2.42184	0.0162009	0.425568	-3.16514
top_bottom_quartile_bottom_vs_no_trauma	BasoAmyg	DDX42	-0.0355055	0.000508625	-2.42174	0.0162051	0.425568	-3.16535
top_bottom_quartile_bottom_vs_no_trauma	BasoAmyg	SNAP47	0.0429342	-0.00322558	2.41941	0.0163068	0.427183	-3.17039
top_bottom_quartile_bottom_vs_no_trauma	BasoAmyg	CLIC1	0.122718	0.000927772	2.41924	0.0163141	0.427183	-3.17075
top_bottom_quartile_bottom_vs_no_trauma	BasoAmyg	PDE11A	0.140802	-0.00811759	2.41549	0.016479	0.427737	-3.17886
top_bottom_quartile_bottom_vs_no_trauma	BasoAmyg	ESF1	-0.055031	-0.00974965	-2.41105	0.0166761	0.428244	-3.18844
top_bottom_quartile_bottom_vs_no_trauma	BasoAmyg	AC016722.2	0.200188	0.0100454	2.41008	0.0167195	0.428244	-3.19053
top_bottom_quartile_bottom_vs_no_trauma	BasoAmyg	UGP2	0.0596618	-0.00197844	2.40967	0.0167377	0.428244	-3.19141
top_bottom_quartile_bottom_vs_no_trauma	BasoAmyg	GOLGA8R	-0.114955	-0.00772581	-2.40923	0.0167575	0.428244	-3.19236
top_bottom_quartile_bottom_vs_no_trauma	BasoAmyg	AGER	-0.146217	-0.0187136	-2.40845	0.0167922	0.428244	-3.19403
top_bottom_quartile_bottom_vs_no_trauma	BasoAmyg	KLF4	0.279428	-0.0267977	2.40812	0.016807	0.428244	-3.19474
top_bottom_quartile_bottom_vs_no_trauma	BasoAmyg	PFDN1	0.0472668	-0.00129924	2.40673	0.0168694	0.428621	-3.19772
top_bottom_quartile_bottom_vs_no_trauma	BasoAmyg	ACBD3	-0.0425665	-0.00589038	-2.40378	0.0170032	0.429629	-3.20408
top_bottom_quartile_bottom_vs_no_trauma	BasoAmyg	TPP2	-0.045882	0.00206162	-2.40086	0.0171359	0.431734	-3.21035
top_bottom_quartile_bottom_vs_no_trauma	BasoAmyg	CCDC59	-0.0600389	0.00301527	-2.39445	0.017431	0.434867	-3.22409
top_bottom_quartile_bottom_vs_no_trauma	BasoAmyg	WDR43	-0.0515773	-0.00295116	-2.39153	0.0175667	0.434867	-3.23033
top_bottom_quartile_bottom_vs_no_trauma	BasoAmyg	PRKD1	-0.0818469	-0.0070519	-2.39093	0.0175945	0.434867	-3.2316
top_bottom_quartile_bottom_vs_no_trauma	BasoAmyg	TBC1D9B	-0.0460156	-0.00408833	-2.38954	0.0176599	0.434867	-3.23458
top_bottom_quartile_bottom_vs_no_trauma	BasoAmyg	CIB1	0.0739418	0.00116111	2.38926	0.0176731	0.434867	-3.23518
top_bottom_quartile_bottom_vs_no_trauma	BasoAmyg	PCM1	-0.0373447	-0.00225016	-2.38906	0.0176825	0.434867	-3.23561
top_bottom_quartile_bottom_vs_no_trauma	BasoAmyg	RGMB	-0.0658174	0.00684704	-2.38706	0.0177763	0.434867	-3.23986
top_bottom_quartile_bottom_vs_no_trauma	BasoAmyg	USP47	-0.0345861	0.000157235	-2.38665	0.0177958	0.434867	-3.24074
top_bottom_quartile_bottom_vs_no_trauma	BasoAmyg	TRIOBP	0.0701385	-0.0030386	2.38581	0.0178358	0.434867	-3.24255
top_bottom_quartile_bottom_vs_no_trauma	BasoAmyg	PEX1	-0.0385525	3.5322e-05	-2.38563	0.0178439	0.434867	-3.24292
top_bottom_quartile_bottom_vs_no_trauma	BasoAmyg	KIAA0391	0.0511384	-0.00630079	2.3855	0.0178502	0.434867	-3.2432
top_bottom_quartile_bottom_vs_no_trauma	BasoAmyg	SSFA2	-0.0619789	-0.00192525	-2.38445	0.0178998	0.434867	-3.24543
top_bottom_quartile_bottom_vs_no_trauma	BasoAmyg	VPS4B	-0.0457927	-0.00587894	-2.38399	0.0179217	0.434867	-3.24641
top_bottom_quartile_bottom_vs_no_trauma	BasoAmyg	C21orf67	0.122164	-0.00368912	2.38223	0.0180055	0.434867	-3.25016
top_bottom_quartile_bottom_vs_no_trauma	BasoAmyg	SEPP1	0.11562	-0.00407126	2.38183	0.0180248	0.434867	-3.25103
top_bottom_quartile_bottom_vs_no_trauma	BasoAmyg	ZNF146	-0.0503282	0.000935553	-2.38132	0.0180494	0.434867	-3.25212
top_bottom_quartile_bottom_vs_no_trauma	BasoAmyg	HMGA1	0.0667761	-0.00586917	2.3802	0.018103	0.434867	-3.2545
top_bottom_quartile_bottom_vs_no_trauma	BasoAmyg	PDS5A	-0.0326509	0.00110633	-2.37858	0.0181805	0.435205	-3.25794
top_bottom_quartile_bottom_vs_no_trauma	BasoAmyg	ABL1	0.0445436	-0.00445415	2.37828	0.0181949	0.435205	-3.25858
top_bottom_quartile_bottom_vs_no_trauma	BasoAmyg	AKNAD1	-0.252701	0.00764247	-2.37704	0.0182546	0.435205	-3.2612
top_bottom_quartile_bottom_vs_no_trauma	BasoAmyg	TLN1	0.0459428	-0.00231145	2.37617	0.018297	0.435205	-3.26307
top_bottom_quartile_bottom_vs_no_trauma	BasoAmyg	RAP1GAP2	0.0746482	0.000941068	2.3754	0.0183342	0.435205	-3.2647
top_bottom_quartile_bottom_vs_no_trauma	BasoAmyg	KIF27	-0.0738907	-0.0133502	-2.37519	0.0183442	0.435205	-3.26514
top_bottom_quartile_bottom_vs_no_trauma	BasoAmyg	CEL	-0.165951	0.0169024	-2.37476	0.0183652	0.435205	-3.26606
top_bottom_quartile_bottom_vs_no_trauma	BasoAmyg	PDCD11	-0.0456636	-0.000696581	-2.37164	0.0185175	0.435205	-3.27269
top_bottom_quartile_bottom_vs_no_trauma	BasoAmyg	IL17RB	0.0689933	-0.00249816	2.37134	0.0185317	0.435205	-3.27331
top_bottom_quartile_bottom_vs_no_trauma	BasoAmyg	TRMU	-0.0649583	-0.000539835	-2.36847	0.0186729	0.435205	-3.2794
top_bottom_quartile_bottom_vs_no_trauma	BasoAmyg	TAF5	-0.0842288	0.000196474	-2.3652	0.0188345	0.435205	-3.28632
top_bottom_quartile_bottom_vs_no_trauma	BasoAmyg	AC018730.1	0.0883113	-0.00732798	2.36436	0.0188764	0.435205	-3.2881
top_bottom_quartile_bottom_vs_no_trauma	BasoAmyg	ZNF354B	-0.0600757	-0.00652445	-2.35906	0.0191417	0.43921	-3.2993
top_bottom_quartile_bottom_vs_no_trauma	BasoAmyg	FTSJD2	-0.0391465	-0.00108378	-2.35758	0.0192164	0.439243	-3.30243
top_bottom_quartile_bottom_vs_no_trauma	BasoAmyg	TCAM1P	-0.367592	0.029728	-2.35419	0.0193879	0.441192	-3.30955
top_bottom_quartile_bottom_vs_no_trauma	BasoAmyg	ZBTB18	0.0643411	-0.00626406	2.35218	0.0194905	0.442048	-3.31379
top_bottom_quartile_bottom_vs_no_trauma	BasoAmyg	FAM168A	0.036915	-0.000356521	2.35178	0.0195112	0.442048	-3.31463
top_bottom_quartile_bottom_vs_no_trauma	BasoAmyg	PLEKHG1	0.112337	-0.00856287	2.35081	0.0195609	0.442617	-3.31667
top_bottom_quartile_bottom_vs_no_trauma	BasoAmyg	MIR1249	-0.195283	-0.0120562	-2.34972	0.0196168	0.442669	-3.31896
top_bottom_quartile_bottom_vs_no_trauma	BasoAmyg	RARS	-0.0507893	0.00821304	-2.34933	0.019637	0.442669	-3.31979
top_bottom_quartile_bottom_vs_no_trauma	BasoAmyg	ARL6	0.059417	-0.00464312	2.34652	0.019782	0.444824	-3.32568
top_bottom_quartile_bottom_vs_no_trauma	BasoAmyg	LINC00847	0.0763416	-0.0134519	2.34551	0.0198348	0.444899	-3.32782
top_bottom_quartile_bottom_vs_no_trauma	BasoAmyg	PRKCQ	-0.0916504	0.00135548	-2.34495	0.0198636	0.444989	-3.32898
top_bottom_quartile_bottom_vs_no_trauma	BasoAmyg	CYP4F30P	0.423908	-0.00810353	2.343	0.0199653	0.446156	-3.33307
top_bottom_quartile_bottom_vs_no_trauma	BasoAmyg	CTU1	-0.12355	-0.0156534	-2.33896	0.0201773	0.449776	-3.34153
top_bottom_quartile_bottom_vs_no_trauma	BasoAmyg	CAT	0.0919284	-0.0116786	2.33771	0.0202433	0.450011	-3.34415
top_bottom_quartile_bottom_vs_no_trauma	BasoAmyg	ADSSL1	0.14523	0.000555368	2.33734	0.0202629	0.450011	-3.34492
top_bottom_quartile_bottom_vs_no_trauma	BasoAmyg	BTBD17	-0.171835	0.0271649	-2.33668	0.0202978	0.450232	-3.3463
top_bottom_quartile_bottom_vs_no_trauma	BasoAmyg	UCP3	-0.119807	-0.0129847	-2.33427	0.0204263	0.450858	-3.35135
top_bottom_quartile_bottom_vs_no_trauma	BasoAmyg	SAMD3	0.183343	-0.00764605	2.33352	0.0204661	0.450952	-3.35291
top_bottom_quartile_bottom_vs_no_trauma	BasoAmyg	OR1N2	-0.488501	0.0457193	-2.33323	0.0204817	0.450952	-3.35352
top_bottom_quartile_bottom_vs_no_trauma	BasoAmyg	TMEM184C	-0.0388883	-0.00688603	-2.33278	0.0205058	0.450952	-3.35446
top_bottom_quartile_bottom_vs_no_trauma	BasoAmyg	BUD31	0.063524	0.00109708	2.33139	0.0205801	0.451483	-3.35736
top_bottom_quartile_bottom_vs_no_trauma	BasoAmyg	FAM71C	0.192137	0.00666469	2.32979	0.0206662	0.452818	-3.3607
top_bottom_quartile_bottom_vs_no_trauma	BasoAmyg	C15orf60	-0.208712	0.00106179	-2.32593	0.0208751	0.453554	-3.36874
top_bottom_quartile_bottom_vs_no_trauma	BasoAmyg	PCMTD1	0.045977	-0.0020182	2.32588	0.0208776	0.453554	-3.36884
top_bottom_quartile_bottom_vs_no_trauma	BasoAmyg	MTRNR2L12	0.496591	-0.0163015	2.32137	0.0211242	0.45567	-3.37823
top_bottom_quartile_bottom_vs_no_trauma	BasoAmyg	SAA1	0.486316	0.00247901	2.31991	0.0212043	0.456273	-3.38126
top_bottom_quartile_bottom_vs_no_trauma	BasoAmyg	LSM5	0.0618264	-0.00586545	2.31747	0.0213394	0.458085	-3.38634
top_bottom_quartile_bottom_vs_no_trauma	BasoAmyg	NLRP6	0.467478	0.0355606	2.31655	0.0213902	0.458627	-3.38823
top_bottom_quartile_bottom_vs_no_trauma	BasoAmyg	DUSP1	0.219794	0.0193441	2.31453	0.0215024	0.459539	-3.39242
top_bottom_quartile_bottom_vs_no_trauma	BasoAmyg	EIF4G3	-0.0356328	-0.004111	-2.31274	0.0216024	0.459539	-3.39612
top_bottom_quartile_bottom_vs_no_trauma	BasoAmyg	BCAT2	0.0883511	-0.014473	2.31211	0.0216381	0.459539	-3.39744
top_bottom_quartile_bottom_vs_no_trauma	BasoAmyg	ASIC5	0.359947	0.0145699	2.31122	0.021688	0.459539	-3.39928
top_bottom_quartile_bottom_vs_no_trauma	BasoAmyg	FJX1	-0.123537	0.00879071	-2.31122	0.0216882	0.459539	-3.39929
top_bottom_quartile_bottom_vs_no_trauma	BasoAmyg	PARP10	0.0890946	-0.00792495	2.31045	0.0217311	0.459906	-3.40087
top_bottom_quartile_bottom_vs_no_trauma	BasoAmyg	ZBED6CL	-0.159409	0.0155878	-2.3084	0.0218467	0.461084	-3.4051
top_bottom_quartile_bottom_vs_no_trauma	BasoAmyg	UBL3	0.0452684	-0.00808999	2.30778	0.0218822	0.461084	-3.4064
top_bottom_quartile_bottom_vs_no_trauma	BasoAmyg	SAFB2	-0.0458864	-0.000273478	-2.30713	0.0219186	0.461084	-3.40773
top_bottom_quartile_bottom_vs_no_trauma	BasoAmyg	C17orf59	-0.0786744	0.0136774	-2.30513	0.0220324	0.461084	-3.41187
top_bottom_quartile_bottom_vs_no_trauma	BasoAmyg	EFHD1	0.0882626	-0.0153078	2.30401	0.0220964	0.461084	-3.41418
top_bottom_quartile_bottom_vs_no_trauma	BasoAmyg	CASC10	0.107388	-0.00282656	2.30005	0.0223238	0.462444	-3.42235
top_bottom_quartile_bottom_vs_no_trauma	BasoAmyg	ARID4A	-0.0516445	-0.00233628	-2.29788	0.0224489	0.462984	-3.42681
top_bottom_quartile_bottom_vs_no_trauma	BasoAmyg	NME2	0.268315	0.0259037	2.29732	0.0224813	0.462984	-3.42796
top_bottom_quartile_bottom_vs_no_trauma	BasoAmyg	SEC23IP	-0.0481738	0.000185023	-2.29236	0.0227707	0.464951	-3.43816
top_bottom_quartile_bottom_vs_no_trauma	BasoAmyg	TRIM43	-0.524278	0.0554828	-2.2907	0.0228681	0.46522	-3.44157
top_bottom_quartile_bottom_vs_no_trauma	BasoAmyg	RARG	0.0831483	-0.00870287	2.29004	0.0229073	0.46522	-3.44293
top_bottom_quartile_bottom_vs_no_trauma	BasoAmyg	CCDC181	-0.0705338	-0.0020104	-2.28809	0.0230224	0.46522	-3.44693
top_bottom_quartile_bottom_vs_no_trauma	BasoAmyg	TGFB1I1	0.141026	0.0102685	2.28612	0.0231392	0.46522	-3.45096
top_bottom_quartile_bottom_vs_no_trauma	BasoAmyg	APMAP	-0.0460631	0.00931582	-2.28565	0.0231667	0.46522	-3.45191
top_bottom_quartile_bottom_vs_no_trauma	BasoAmyg	BAG5	-0.0348149	-0.00182241	-2.28465	0.0232268	0.46522	-3.45397
top_bottom_quartile_bottom_vs_no_trauma	BasoAmyg	ZNF750	0.102487	0.00798042	2.28432	0.0232465	0.46522	-3.45465
top_bottom_quartile_bottom_vs_no_trauma	BasoAmyg	IQSEC3	0.0945076	0.00409442	2.2834	0.0233011	0.46522	-3.45652
top_bottom_quartile_bottom_vs_no_trauma	BasoAmyg	CNOT2	-0.035014	-0.000855943	-2.28278	0.0233382	0.465232	-3.45778
top_bottom_quartile_bottom_vs_no_trauma	BasoAmyg	TTYH2	0.0740362	-0.00124317	2.28211	0.0233785	0.465232	-3.45916
top_bottom_quartile_bottom_vs_no_trauma	BasoAmyg	ISPD	0.0611799	-0.00106099	2.2821	0.0233793	0.465232	-3.45919
top_bottom_quartile_bottom_vs_no_trauma	BasoAmyg	C7orf63	-0.0927392	-0.00575064	-2.27972	0.0235226	0.466022	-3.46406
top_bottom_quartile_bottom_vs_no_trauma	BasoAmyg	NBPF6	-0.441292	-0.0164396	-2.2785	0.0235962	0.466453	-3.46654
top_bottom_quartile_bottom_vs_no_trauma	BasoAmyg	FBXO41	0.0726427	0.000397459	2.27692	0.023692	0.466633	-3.46977
top_bottom_quartile_bottom_vs_no_trauma	BasoAmyg	NUF2	-0.2357	0.00437936	-2.27571	0.0237654	0.466633	-3.47223
top_bottom_quartile_bottom_vs_no_trauma	BasoAmyg	GBAP1	-0.0826511	-0.00367119	-2.27556	0.0237746	0.466633	-3.47254
top_bottom_quartile_bottom_vs_no_trauma	BasoAmyg	PNP	-0.142831	0.00451052	-2.27385	0.0238789	0.466633	-3.47603
top_bottom_quartile_bottom_vs_no_trauma	BasoAmyg	NEMF	-0.0331216	-0.0034352	-2.27331	0.0239117	0.466633	-3.47712
top_bottom_quartile_bottom_vs_no_trauma	BasoAmyg	TGS1	-0.0511649	0.00428754	-2.27323	0.0239166	0.466633	-3.47728
top_bottom_quartile_bottom_vs_no_trauma	BasoAmyg	PANX2	0.088786	0.00937486	2.27132	0.0240341	0.466899	-3.48118
top_bottom_quartile_bottom_vs_no_trauma	BasoAmyg	HECTD1	-0.0272108	0.00118106	-2.27014	0.0241064	0.467497	-3.48357
top_bottom_quartile_bottom_vs_no_trauma	BasoAmyg	ARSJ	-0.136477	0.00101809	-2.2697	0.0241336	0.467497	-3.48447
top_bottom_quartile_bottom_vs_no_trauma	BasoAmyg	C9orf156	-0.0647071	0.00345267	-2.26955	0.0241428	0.467497	-3.48478
top_bottom_quartile_bottom_vs_no_trauma	BasoAmyg	FRY	-0.05183	-0.0023971	-2.26741	0.0242751	0.468303	-3.48912
top_bottom_quartile_bottom_vs_no_trauma	BasoAmyg	PRKDC	-0.0276966	0.000868697	-2.26664	0.024323	0.468303	-3.49069
top_bottom_quartile_bottom_vs_no_trauma	BasoAmyg	AC005592.2	0.175328	0.00278931	2.26595	0.0243659	0.468303	-3.49209
top_bottom_quartile_bottom_vs_no_trauma	BasoAmyg	AC006465.3	0.060248	-0.00286333	2.26594	0.0243667	0.468303	-3.49212
top_bottom_quartile_bottom_vs_no_trauma	BasoAmyg	TTLL6	-0.211565	-0.0021725	-2.26509	0.0244193	0.468556	-3.49383
top_bottom_quartile_bottom_vs_no_trauma	BasoAmyg	TBC1D1	-0.0651194	0.00634286	-2.26306	0.0245462	0.469291	-3.49796
top_bottom_quartile_bottom_vs_no_trauma	BasoAmyg	MYH6	0.23997	-0.00186781	2.26299	0.0245505	0.469291	-3.4981
top_bottom_quartile_bottom_vs_no_trauma	BasoAmyg	CLASRP	-0.0663748	-0.00233717	-2.26125	0.0246601	0.469291	-3.50164
top_bottom_quartile_bottom_vs_no_trauma	BasoAmyg	PFN2	0.0532823	-0.00685585	2.26068	0.024696	0.469291	-3.5028
top_bottom_quartile_bottom_vs_no_trauma	BasoAmyg	RALGAPA1	-0.0334106	-0.00229922	-2.25773	0.0248817	0.470569	-3.50875
top_bottom_quartile_bottom_vs_no_trauma	BasoAmyg	NFKBIA	0.111269	-0.00377257	2.25561	0.0250166	0.470569	-3.51305
top_bottom_quartile_bottom_vs_no_trauma	BasoAmyg	TRIM73	0.1351	-0.0132697	2.25506	0.0250518	0.470569	-3.51417
top_bottom_quartile_bottom_vs_no_trauma	BasoAmyg	MEST	-0.0639542	0.00659683	-2.25411	0.0251126	0.470569	-3.51609
top_bottom_quartile_bottom_vs_no_trauma	BasoAmyg	RAET1L	-0.469269	0.0115445	-2.25388	0.0251272	0.470569	-3.51655
top_bottom_quartile_bottom_vs_no_trauma	BasoAmyg	C3orf30	-0.398983	-0.00894773	-2.25355	0.0251478	0.470569	-3.51721
top_bottom_quartile_bottom_vs_no_trauma	BasoAmyg	C2orf68	0.0577228	0.00050655	2.25298	0.0251844	0.470569	-3.51836
top_bottom_quartile_bottom_vs_no_trauma	BasoAmyg	TMEM98	0.118902	0.000953133	2.25181	0.0252594	0.470766	-3.52072
top_bottom_quartile_bottom_vs_no_trauma	BasoAmyg	TYMP	0.164712	0.00872463	2.25149	0.0252799	0.470766	-3.52137
top_bottom_quartile_bottom_vs_no_trauma	BasoAmyg	GUCY1A3	-0.0945937	0.00769226	-2.25098	0.0253127	0.470889	-3.5224
top_bottom_quartile_bottom_vs_no_trauma	BasoAmyg	NCBP1	-0.042709	-0.00181029	-2.24598	0.0256362	0.471789	-3.53248
top_bottom_quartile_bottom_vs_no_trauma	BasoAmyg	GNAI3	0.0380847	-0.00136504	2.24589	0.0256421	0.471789	-3.53267
top_bottom_quartile_bottom_vs_no_trauma	BasoAmyg	KLLN	-0.116634	-0.000187158	-2.24579	0.0256487	0.471789	-3.53287
top_bottom_quartile_bottom_vs_no_trauma	BasoAmyg	TECTA	-0.0707388	-0.00530638	-2.24378	0.0257794	0.473117	-3.53691
top_bottom_quartile_bottom_vs_no_trauma	BasoAmyg	FBXO38	-0.0407913	0.00442167	-2.24321	0.0258169	0.473117	-3.53806
top_bottom_quartile_bottom_vs_no_trauma	BasoAmyg	TMPRSS6	0.270265	0.0133804	2.24079	0.0259756	0.473154	-3.54292
top_bottom_quartile_bottom_vs_no_trauma	BasoAmyg	PCYOX1L	-0.076056	-0.00146562	-2.23993	0.0260322	0.473154	-3.54465
top_bottom_quartile_bottom_vs_no_trauma	BasoAmyg	BARD1	-0.0973874	0.00380366	-2.23686	0.0262355	0.473154	-3.55082
top_bottom_quartile_bottom_vs_no_trauma	BasoAmyg	PNKP	-0.067033	-0.00404765	-2.2368	0.0262393	0.473154	-3.55094
top_bottom_quartile_bottom_vs_no_trauma	BasoAmyg	INSM2	-0.250639	-0.00224455	-2.23584	0.0263029	0.473619	-3.55286
top_bottom_quartile_bottom_vs_no_trauma	BasoAmyg	HERC4	-0.0371302	0.00331037	-2.23479	0.0263727	0.473945	-3.55496
top_bottom_quartile_bottom_vs_no_trauma	BasoAmyg	TNFAIP8L3	0.0897731	0.00320121	2.23427	0.0264074	0.474094	-3.556
top_bottom_quartile_bottom_vs_no_trauma	BasoAmyg	PNPLA7	-0.108796	-0.00650967	-2.23215	0.0265496	0.475541	-3.56026
top_bottom_quartile_bottom_vs_no_trauma	BasoAmyg	EVA1B	0.103657	0.000642028	2.23188	0.0265673	0.475541	-3.56079
top_bottom_quartile_bottom_vs_no_trauma	BasoAmyg	GCC1	-0.0556245	0.00747229	-2.22964	0.0267178	0.477176	-3.56527
top_bottom_quartile_bottom_vs_no_trauma	BasoAmyg	TMEM51.AS1	0.133445	0.00486057	2.22933	0.0267388	0.477176	-3.56589
top_bottom_quartile_bottom_vs_no_trauma	BasoAmyg	CAPG	0.111849	-9.92707e-05	2.22895	0.0267647	0.477176	-3.56666
top_bottom_quartile_bottom_vs_no_trauma	BasoAmyg	RRP7A	-0.123504	0.0041253	-2.22714	0.0268874	0.478359	-3.57028
top_bottom_quartile_bottom_vs_no_trauma	BasoAmyg	RP11.59J16.1	-0.419609	-0.00572342	-2.22679	0.0269109	0.478359	-3.57098
top_bottom_quartile_bottom_vs_no_trauma	BasoAmyg	ARL9	0.181793	0.000719771	2.22538	0.0270069	0.478814	-3.5738
top_bottom_quartile_bottom_vs_no_trauma	BasoAmyg	TSPO2	0.192915	-0.0174028	2.22447	0.0270686	0.478823	-3.57561
top_bottom_quartile_bottom_vs_no_trauma	BasoAmyg	AC004980.7	-0.124824	0.00278771	-2.22334	0.0271457	0.478823	-3.57786
top_bottom_quartile_bottom_vs_no_trauma	BasoAmyg	DENND1A	0.0380751	0.0055412	2.22206	0.027233	0.478823	-3.5804
top_bottom_quartile_bottom_vs_no_trauma	BasoAmyg	MAGEF1	-0.0577395	0.00556654	-2.22188	0.0272454	0.478823	-3.58076
top_bottom_quartile_bottom_vs_no_trauma	BasoAmyg	NAA25	-0.0486271	-0.000729742	-2.22004	0.0273719	0.478823	-3.58443
top_bottom_quartile_bottom_vs_no_trauma	BasoAmyg	TGIF2	0.0954951	-0.00202303	2.21907	0.027439	0.478823	-3.58637
top_bottom_quartile_bottom_vs_no_trauma	BasoAmyg	VTRNA1.3	-0.454305	0.00125063	-2.21899	0.0274441	0.478823	-3.58652
top_bottom_quartile_bottom_vs_no_trauma	BasoAmyg	ZNF350	-0.0567689	0.00951277	-2.21881	0.0274568	0.478823	-3.58689
top_bottom_quartile_bottom_vs_no_trauma	BasoAmyg	ZSCAN22	-0.0586011	0.003278	-2.21859	0.0274723	0.478823	-3.58733
top_bottom_quartile_bottom_vs_no_trauma	BasoAmyg	TMEM198B	0.0636022	-0.00749279	2.21609	0.0276449	0.479099	-3.59229
top_bottom_quartile_bottom_vs_no_trauma	BasoAmyg	LIPT2	-0.147751	-0.00122302	-2.21318	0.0278476	0.48122	-3.59807
top_bottom_quartile_bottom_vs_no_trauma	BasoAmyg	TRIM58	-0.197714	-0.0036592	-2.20857	0.0281712	0.482621	-3.60722
top_bottom_quartile_bottom_vs_no_trauma	BasoAmyg	LYPD6	-0.0893771	0.00451211	-2.20793	0.0282168	0.482621	-3.6085
top_bottom_quartile_bottom_vs_no_trauma	BasoAmyg	DUS2L	0.0669158	-0.0114742	2.20777	0.028228	0.482621	-3.60881
top_bottom_quartile_bottom_vs_no_trauma	BasoAmyg	YTHDC1	-0.0447554	-0.00686435	-2.20751	0.0282462	0.482621	-3.60932
top_bottom_quartile_bottom_vs_no_trauma	BasoAmyg	FIBP	0.0445576	0.00358828	2.20591	0.0283601	0.482621	-3.6125
top_bottom_quartile_bottom_vs_no_trauma	BasoAmyg	KLHDC3	0.0427192	0.00484588	2.20263	0.0285936	0.484677	-3.61898
top_bottom_quartile_bottom_vs_no_trauma	BasoAmyg	SLC4A1AP	-0.0455409	-0.000662825	-2.20091	0.0287165	0.485509	-3.62238
top_bottom_quartile_bottom_vs_no_trauma	BasoAmyg	LANCL2	-0.0469387	-0.00325326	-2.19987	0.0287917	0.485867	-3.62444
top_bottom_quartile_bottom_vs_no_trauma	BasoAmyg	SERINC2	0.243019	0.010533	2.19904	0.0288511	0.486083	-3.62607
top_bottom_quartile_bottom_vs_no_trauma	BasoAmyg	RP4.591N18.2	0.0992891	-0.00308936	2.19865	0.028879	0.486083	-3.62684
top_bottom_quartile_bottom_vs_no_trauma	BasoAmyg	ZNF503	-0.126228	0.0231187	-2.19806	0.0289221	0.486083	-3.62801
top_bottom_quartile_bottom_vs_no_trauma	BasoAmyg	TMPRSS11A	0.225508	0.01874	2.19738	0.0289712	0.486083	-3.62936
top_bottom_quartile_bottom_vs_no_trauma	BasoAmyg	RP11.181G12.2	0.111374	-0.0105211	2.19666	0.0290229	0.48612	-3.63076
top_bottom_quartile_bottom_vs_no_trauma	BasoAmyg	SLX1A	0.146147	0.00106316	2.1947	0.029165	0.487167	-3.63462
top_bottom_quartile_bottom_vs_no_trauma	BasoAmyg	ZNF32	0.0575362	-0.00154026	2.19109	0.029429	0.487167	-3.64174
top_bottom_quartile_bottom_vs_no_trauma	BasoAmyg	REG1A	0.211502	-0.00463006	2.19097	0.0294375	0.487167	-3.64197
top_bottom_quartile_bottom_vs_no_trauma	BasoAmyg	P2RX1	-0.251363	0.0098094	-2.19023	0.0294918	0.487459	-3.64342
top_bottom_quartile_bottom_vs_no_trauma	BasoAmyg	PRDM4	-0.0411001	0.00396452	-2.18999	0.0295093	0.487459	-3.64389
top_bottom_quartile_bottom_vs_no_trauma	BasoAmyg	C11orf31	0.0630154	0.000345744	2.18958	0.0295396	0.487512	-3.6447
top_bottom_quartile_bottom_vs_no_trauma	BasoAmyg	PC	0.0463847	-0.00353253	2.18921	0.0295671	0.487518	-3.64544
top_bottom_quartile_bottom_vs_no_trauma	BasoAmyg	GPN2	-0.0554986	0.00484309	-2.18755	0.0296895	0.487948	-3.6487
top_bottom_quartile_bottom_vs_no_trauma	BasoAmyg	PVRIG	0.0697935	-0.00684898	2.18614	0.0297937	0.488541	-3.65146
top_bottom_quartile_bottom_vs_no_trauma	BasoAmyg	PLXNA1	-0.054859	0.0012362	-2.18416	0.029941	0.490089	-3.65535
top_bottom_quartile_bottom_vs_no_trauma	BasoAmyg	TAF1L	-0.284568	0.00280862	-2.1828	0.0300424	0.490825	-3.65802
top_bottom_quartile_bottom_vs_no_trauma	BasoAmyg	DOK1	0.0809931	-0.00154838	2.18234	0.0300764	0.490825	-3.65891
top_bottom_quartile_bottom_vs_no_trauma	BasoAmyg	TRIM39	-0.0548525	-0.00379989	-2.17658	0.0305095	0.493459	-3.67019
top_bottom_quartile_bottom_vs_no_trauma	BasoAmyg	ST5	-0.0545288	-0.00348074	-2.17617	0.0305402	0.493459	-3.67098
top_bottom_quartile_bottom_vs_no_trauma	BasoAmyg	HARS2	-0.0484294	-0.000189738	-2.17507	0.0306237	0.493459	-3.67314
top_bottom_quartile_bottom_vs_no_trauma	BasoAmyg	ERO1LB	0.0674926	-0.00330375	2.17457	0.0306616	0.493459	-3.67411
top_bottom_quartile_bottom_vs_no_trauma	BasoAmyg	SAMD9	-0.12681	0.00863155	-2.17269	0.0308044	0.493459	-3.67777
top_bottom_quartile_bottom_vs_no_trauma	BasoAmyg	TICAM1	0.0824035	-0.00959863	2.17146	0.0308988	0.493459	-3.68019
top_bottom_quartile_bottom_vs_no_trauma	BasoAmyg	TSSK4	0.0792841	-0.0076519	2.1702	0.0309952	0.493459	-3.68264
top_bottom_quartile_bottom_vs_no_trauma	BasoAmyg	SLC13A3	0.103734	-0.014927	2.16967	0.0310354	0.493459	-3.68366
top_bottom_quartile_bottom_vs_no_trauma	BasoAmyg	MIR548V	0.264258	0.00184892	2.1691	0.0310794	0.493459	-3.68478
top_bottom_quartile_bottom_vs_no_trauma	BasoAmyg	RTL1	-0.103455	-0.00194927	-2.16885	0.0310987	0.493459	-3.68527
top_bottom_quartile_bottom_vs_no_trauma	BasoAmyg	PIGQ	-0.0613115	-0.00318315	-2.16861	0.0311171	0.493459	-3.68573
top_bottom_quartile_bottom_vs_no_trauma	BasoAmyg	C2orf66	0.239743	0.0146396	2.16839	0.0311344	0.493459	-3.68617
top_bottom_quartile_bottom_vs_no_trauma	BasoAmyg	NOS1AP	-0.0585698	0.00166165	-2.16571	0.0313406	0.494983	-3.69137
top_bottom_quartile_bottom_vs_no_trauma	BasoAmyg	CACNA1A	-0.0633266	0.0016314	-2.16455	0.0314311	0.495751	-3.69364
top_bottom_quartile_bottom_vs_no_trauma	BasoAmyg	ZNF83	0.0757065	-0.00717193	2.16347	0.0315148	0.495751	-3.69574
top_bottom_quartile_bottom_vs_no_trauma	BasoAmyg	FGF23	0.317881	0.0147116	2.1605	0.0317467	0.497322	-3.70151
top_bottom_quartile_bottom_vs_no_trauma	BasoAmyg	COL10A1	0.0947126	-0.00639691	2.16004	0.0317824	0.497322	-3.70239
top_bottom_quartile_bottom_vs_no_trauma	BasoAmyg	ROR1	0.152253	-0.0155943	2.15899	0.0318651	0.497322	-3.70444
top_bottom_quartile_bottom_vs_no_trauma	BasoAmyg	PLXNA2	-0.0611218	0.00373634	-2.15749	0.031983	0.497322	-3.70734
top_bottom_quartile_bottom_vs_no_trauma	BasoAmyg	LOXHD1	-0.153503	-0.0217631	-2.15748	0.0319831	0.497322	-3.70735
top_bottom_quartile_bottom_vs_no_trauma	BasoAmyg	ZNF232	-0.0984818	-0.000563991	-2.157	0.0320212	0.497322	-3.70828
top_bottom_quartile_bottom_vs_no_trauma	BasoAmyg	EIF3A	-0.0416641	-0.00230983	-2.15545	0.032144	0.497322	-3.7113
top_bottom_quartile_bottom_vs_no_trauma	BasoAmyg	SLC23A1	-0.139373	0.0337435	-2.15287	0.0323484	0.497322	-3.71628
top_bottom_quartile_bottom_vs_no_trauma	BasoAmyg	LYG2	0.0967	0.0044827	2.15282	0.0323527	0.497322	-3.71639
top_bottom_quartile_bottom_vs_no_trauma	BasoAmyg	RP11.383C5.4	-0.112717	-0.00893164	-2.15256	0.0323734	0.497322	-3.71689
top_bottom_quartile_bottom_vs_no_trauma	BasoAmyg	MASP1	-0.107508	0.00195722	-2.15183	0.0324312	0.497441	-3.71829
top_bottom_quartile_bottom_vs_no_trauma	BasoAmyg	ZFYVE20	-0.0331184	0.00359864	-2.15177	0.0324364	0.497441	-3.71842
top_bottom_quartile_bottom_vs_no_trauma	BasoAmyg	NABP2	0.0460843	0.00517425	2.15097	0.0325001	0.497569	-3.71996
top_bottom_quartile_bottom_vs_no_trauma	BasoAmyg	TFAM	-0.0464803	-0.00257555	-2.14989	0.0325866	0.498046	-3.72205
top_bottom_quartile_bottom_vs_no_trauma	BasoAmyg	RASL12	-0.176791	0.0454769	-2.14915	0.0326454	0.498099	-3.72347
top_bottom_quartile_bottom_vs_no_trauma	BasoAmyg	C1orf177	0.262216	-0.0238331	2.14803	0.0327358	0.498153	-3.72564
top_bottom_quartile_bottom_vs_no_trauma	BasoAmyg	GNGT2	0.205871	0.00756256	2.14738	0.0327877	0.498153	-3.72689
top_bottom_quartile_bottom_vs_no_trauma	BasoAmyg	EIF5AL1	0.147241	-0.013995	2.14677	0.0328366	0.498153	-3.72806
top_bottom_quartile_bottom_vs_no_trauma	BasoAmyg	SMCR5	-0.111544	0.00748452	-2.14474	0.0330006	0.499704	-3.73198
top_bottom_quartile_bottom_vs_no_trauma	BasoAmyg	ARNTL2	0.0727081	-0.00316321	2.13843	0.0335146	0.505011	-3.74412
top_bottom_quartile_bottom_vs_no_trauma	BasoAmyg	RP11.214C8.2	-0.160457	-0.0145815	-2.13811	0.0335407	0.505011	-3.74473
top_bottom_quartile_bottom_vs_no_trauma	BasoAmyg	SMC1B	-0.235023	-0.0114683	-2.13732	0.0336058	0.505011	-3.74625
top_bottom_quartile_bottom_vs_no_trauma	BasoAmyg	MYO9A	-0.0285915	-0.000560349	-2.13686	0.0336433	0.505011	-3.74713
top_bottom_quartile_bottom_vs_no_trauma	BasoAmyg	C1QTNF6	0.1022	-0.00790883	2.13372	0.0339028	0.506039	-3.75316
top_bottom_quartile_bottom_vs_no_trauma	BasoAmyg	CLN5	0.0628336	0.00886635	2.1333	0.0339374	0.506039	-3.75396
top_bottom_quartile_bottom_vs_no_trauma	BasoAmyg	WWP1	-0.0448216	-0.00241842	-2.13253	0.0340013	0.506039	-3.75543
top_bottom_quartile_bottom_vs_no_trauma	BasoAmyg	ABCG4	0.0679987	0.00345108	2.13194	0.0340509	0.506039	-3.75658
top_bottom_quartile_bottom_vs_no_trauma	BasoAmyg	TTC7B	0.0386759	-0.000470912	2.13151	0.0340867	0.506039	-3.7574
top_bottom_quartile_bottom_vs_no_trauma	BasoAmyg	CUX1	0.0465114	-0.00432226	2.13117	0.0341143	0.506039	-3.75804
top_bottom_quartile_bottom_vs_no_trauma	BasoAmyg	WDR36	-0.0431584	0.000534793	-2.13056	0.0341655	0.506039	-3.75922
top_bottom_quartile_bottom_vs_no_trauma	BasoAmyg	MGAT4A	-0.0424865	-0.00176374	-2.1304	0.0341788	0.506039	-3.75952
top_bottom_quartile_bottom_vs_no_trauma	BasoAmyg	MYLK.AS2	0.242227	-0.00138508	2.12967	0.0342396	0.506039	-3.76092
top_bottom_quartile_bottom_vs_no_trauma	BasoAmyg	CACTIN	-0.0520176	-0.00385769	-2.12929	0.0342718	0.506039	-3.76165
top_bottom_quartile_bottom_vs_no_trauma	BasoAmyg	ETNK2	0.0781363	0.00386834	2.12894	0.034301	0.506039	-3.76232
top_bottom_quartile_bottom_vs_no_trauma	BasoAmyg	HAS2	-0.170643	0.00796033	-2.12708	0.0344569	0.506039	-3.76588
top_bottom_quartile_bottom_vs_no_trauma	BasoAmyg	NCBP2.AS2	-0.0627893	0.0133835	-2.12618	0.0345323	0.506277	-3.76759
top_bottom_quartile_bottom_vs_no_trauma	BasoAmyg	NCL	-0.0515189	-0.00592347	-2.12541	0.0345973	0.506394	-3.76907
top_bottom_quartile_bottom_vs_no_trauma	BasoAmyg	FKBP9L	-0.448355	0.00670417	-2.12508	0.0346248	0.506394	-3.76969
top_bottom_quartile_bottom_vs_no_trauma	BasoAmyg	LINC00638	0.213755	-0.00515055	2.12327	0.0347782	0.507928	-3.77316
top_bottom_quartile_bottom_vs_no_trauma	BasoAmyg	ANKRD36	-0.0651232	0.00478844	-2.12284	0.0348144	0.507928	-3.77397
top_bottom_quartile_bottom_vs_no_trauma	BasoAmyg	PLXND1	-0.082106	-0.0216267	-2.12211	0.0348764	0.508421	-3.77537
top_bottom_quartile_bottom_vs_no_trauma	BasoAmyg	DMTN	0.0523155	-0.00529781	2.12079	0.0349886	0.509416	-3.77789
top_bottom_quartile_bottom_vs_no_trauma	BasoAmyg	IFNL2	-0.364107	0.00100025	-2.11843	0.0351898	0.510816	-3.78238
top_bottom_quartile_bottom_vs_no_trauma	BasoAmyg	ZNF626	-0.0480195	-0.00977	-2.11803	0.0352237	0.510816	-3.78313
top_bottom_quartile_bottom_vs_no_trauma	BasoAmyg	TMC8	0.115785	-0.00396071	2.11691	0.03532	0.511159	-3.78527
top_bottom_quartile_bottom_vs_no_trauma	BasoAmyg	SYNPO2	-0.0895918	-0.0101743	-2.11543	0.0354476	0.512594	-3.7881
top_bottom_quartile_bottom_vs_no_trauma	BasoAmyg	SLIT3	-0.0870584	0.0015822	-2.11425	0.0355491	0.512812	-3.79034
top_bottom_quartile_bottom_vs_no_trauma	BasoAmyg	CAPSL	-0.280287	0.0273923	-2.11393	0.0355767	0.512812	-3.79094
top_bottom_quartile_bottom_vs_no_trauma	BasoAmyg	VPS36	-0.0378509	0.000730464	-2.11142	0.0357936	0.513469	-3.7957
top_bottom_quartile_bottom_vs_no_trauma	BasoAmyg	SEC24B.AS1	-0.127519	0.00860583	-2.1093	0.0359783	0.514368	-3.79973
top_bottom_quartile_bottom_vs_no_trauma	BasoAmyg	CHRM5	-0.367229	-0.0255237	-2.10873	0.0360278	0.514368	-3.80081
top_bottom_quartile_bottom_vs_no_trauma	BasoAmyg	STRBP	0.0442073	-0.00766377	2.10759	0.0361274	0.514644	-3.80297
top_bottom_quartile_bottom_vs_no_trauma	BasoAmyg	RP11.434I12.2	-0.248498	-0.0140037	-2.10713	0.0361673	0.514644	-3.80384
top_bottom_quartile_bottom_vs_no_trauma	BasoAmyg	OR2M4	-0.439655	0.0081951	-2.10698	0.0361806	0.514644	-3.80412
top_bottom_quartile_bottom_vs_no_trauma	BasoAmyg	TRIM77	0.403051	0.0469785	2.1044	0.036407	0.515888	-3.809
top_bottom_quartile_bottom_vs_no_trauma	BasoAmyg	IL10	-0.352691	-0.0541535	-2.10407	0.0364366	0.515888	-3.80964
top_bottom_quartile_bottom_vs_no_trauma	BasoAmyg	IPO13	0.0388675	-0.00335157	2.10402	0.0364404	0.515888	-3.80972
top_bottom_quartile_bottom_vs_no_trauma	BasoAmyg	ZNF700	0.0536752	-0.00181328	2.10391	0.0364501	0.515888	-3.80993
top_bottom_quartile_bottom_vs_no_trauma	BasoAmyg	PTGES2	0.0423769	0.000905466	2.10317	0.0365161	0.515888	-3.81135
top_bottom_quartile_bottom_vs_no_trauma	BasoAmyg	ASCL1	-0.123505	0.0202493	-2.10315	0.0365179	0.515888	-3.81138
top_bottom_quartile_bottom_vs_no_trauma	BasoAmyg	DCP1B	-0.0563637	0.00389334	-2.10203	0.0366166	0.515888	-3.81349
top_bottom_quartile_bottom_vs_no_trauma	BasoAmyg	ZDHHC3	-0.0342646	-0.00030835	-2.101	0.0367076	0.516289	-3.81544
top_bottom_quartile_bottom_vs_no_trauma	BasoAmyg	KIR3DL1	0.31114	-0.000555913	2.09872	0.0369104	0.517847	-3.81974
top_bottom_quartile_bottom_vs_no_trauma	BasoAmyg	MTERFD2	-0.0475796	0.00192661	-2.09707	0.037058	0.51838	-3.82287
top_bottom_quartile_bottom_vs_no_trauma	BasoAmyg	NEK9	0.0295998	-0.00425811	2.09492	0.0372499	0.518753	-3.8269
top_bottom_quartile_bottom_vs_no_trauma	BasoAmyg	ESCO1	-0.0460459	0.00185968	-2.09484	0.0372576	0.518753	-3.82706
top_bottom_quartile_bottom_vs_no_trauma	BasoAmyg	SSUH2	0.191698	-0.00769533	2.0946	0.0372795	0.518753	-3.82752
top_bottom_quartile_bottom_vs_no_trauma	BasoAmyg	ZNF37A	-0.0387918	-0.00469552	-2.09365	0.0373643	0.518753	-3.8293
top_bottom_quartile_bottom_vs_no_trauma	BasoAmyg	ELMOD3	0.0468654	0.00309097	2.09291	0.0374307	0.518753	-3.83069
top_bottom_quartile_bottom_vs_no_trauma	BasoAmyg	DHX33	-0.0429467	0.00382188	-2.09214	0.0375003	0.519317	-3.83214
top_bottom_quartile_bottom_vs_no_trauma	BasoAmyg	OR2T8	-0.254336	0.00349426	-2.08997	0.0376972	0.519351	-3.83623
top_bottom_quartile_bottom_vs_no_trauma	BasoAmyg	MYO18A	-0.0443273	-0.00245992	-2.08959	0.0377313	0.519351	-3.83694
top_bottom_quartile_bottom_vs_no_trauma	BasoAmyg	CAMK2B	-0.0465304	0.00104817	-2.0883	0.0378487	0.519471	-3.83936
top_bottom_quartile_bottom_vs_no_trauma	BasoAmyg	CPQ	0.061483	0.000328287	2.08742	0.0379293	0.519546	-3.84102
top_bottom_quartile_bottom_vs_no_trauma	BasoAmyg	GP5	-0.37978	-0.00189694	-2.08658	0.0380054	0.519899	-3.84259
top_bottom_quartile_bottom_vs_no_trauma	BasoAmyg	THUMPD1	-0.0350865	0.00142621	-2.08591	0.0380674	0.519899	-3.84386
top_bottom_quartile_bottom_vs_no_trauma	BasoAmyg	GJA4	0.134437	-0.00831708	2.08542	0.0381118	0.519899	-3.84477
top_bottom_quartile_bottom_vs_no_trauma	BasoAmyg	ITGA6	-0.0826055	0.00294635	-2.08533	0.0381204	0.519899	-3.84495
top_bottom_quartile_bottom_vs_no_trauma	BasoAmyg	ZNF746	-0.0426863	0.00148793	-2.08397	0.0382445	0.520409	-3.84748
top_bottom_quartile_bottom_vs_no_trauma	BasoAmyg	LRRC32	0.149714	0.00375061	2.08211	0.038416	0.521652	-3.85098
top_bottom_quartile_bottom_vs_no_trauma	BasoAmyg	EID3	-0.0970213	-0.0023433	-2.07693	0.0388964	0.5257	-3.86067
top_bottom_quartile_bottom_vs_no_trauma	BasoAmyg	ITPRIPL2	-0.0776638	0.00509258	-2.07566	0.0390141	0.525842	-3.86303
top_bottom_quartile_bottom_vs_no_trauma	BasoAmyg	GIGYF1	-0.0447064	-0.00515431	-2.07419	0.0391517	0.526085	-3.86577
top_bottom_quartile_bottom_vs_no_trauma	BasoAmyg	CR1	-0.341837	-0.00675407	-2.07346	0.0392203	0.526085	-3.86714
top_bottom_quartile_bottom_vs_no_trauma	BasoAmyg	GPC6.AS1	0.310506	0.0321007	2.07293	0.0392707	0.526085	-3.86814
top_bottom_quartile_bottom_vs_no_trauma	BasoAmyg	RTBDN	0.0777504	-0.00354347	2.07231	0.0393286	0.5264	-3.86929
top_bottom_quartile_bottom_vs_no_trauma	BasoAmyg	TG	-0.240714	-0.00861323	-2.0705	0.0394988	0.527494	-3.87266
top_bottom_quartile_bottom_vs_no_trauma	BasoAmyg	PUS3	-0.0672838	0.00912787	-2.07038	0.0395105	0.527494	-3.87289
top_bottom_quartile_bottom_vs_no_trauma	BasoAmyg	PAXIP1	-0.0578855	-0.000945509	-2.06657	0.0398713	0.528943	-3.87997
top_bottom_quartile_bottom_vs_no_trauma	BasoAmyg	SNX10	0.0736443	-0.00485705	2.06575	0.0399494	0.528943	-3.88149
top_bottom_quartile_bottom_vs_no_trauma	BasoAmyg	ERICH2	-0.0933619	0.0116189	-2.06503	0.0400184	0.528943	-3.88284
top_bottom_quartile_bottom_vs_no_trauma	BasoAmyg	AC007405.6	-0.0933619	0.0116189	-2.06503	0.0400184	0.528943	-3.88284
top_bottom_quartile_bottom_vs_no_trauma	BasoAmyg	STYXL1	0.0801628	-0.00856239	2.06463	0.0400569	0.529062	-3.88359
top_bottom_quartile_bottom_vs_no_trauma	BasoAmyg	THOC1	-0.0481864	-0.000610128	-2.06166	0.0403409	0.529741	-3.88909
top_bottom_quartile_bottom_vs_no_trauma	BasoAmyg	RP5.1071N3.1	0.161702	0.000150764	2.0616	0.040347	0.529741	-3.88921
top_bottom_quartile_bottom_vs_no_trauma	BasoAmyg	XRCC3	0.0598174	-0.00632632	2.06046	0.0404569	0.529741	-3.89132
top_bottom_quartile_bottom_vs_no_trauma	BasoAmyg	MCU	0.0547948	-0.00294781	2.06015	0.0404872	0.529741	-3.8919
top_bottom_quartile_bottom_vs_no_trauma	BasoAmyg	YME1L1	-0.0278982	-0.00302306	-2.05991	0.04051	0.529741	-3.89234
top_bottom_quartile_bottom_vs_no_trauma	BasoAmyg	POU6F1	0.0478893	-0.0013063	2.05972	0.0405287	0.529741	-3.8927
top_bottom_quartile_bottom_vs_no_trauma	BasoAmyg	HES7	-0.303043	-0.00714938	-2.05967	0.0405329	0.529741	-3.89278
top_bottom_quartile_bottom_vs_no_trauma	BasoAmyg	BRD8	-0.0376494	-0.00198879	-2.05814	0.0406808	0.529741	-3.89562
top_bottom_quartile_bottom_vs_no_trauma	BasoAmyg	ERBB2	0.0760719	-0.0192611	2.0575	0.0407428	0.529741	-3.8968
top_bottom_quartile_bottom_vs_no_trauma	BasoAmyg	TRAPPC4	-0.070207	-0.00176294	-2.0573	0.0407625	0.529741	-3.89718
top_bottom_quartile_bottom_vs_no_trauma	BasoAmyg	RASSF8	0.0505461	-0.000767726	2.05706	0.0407855	0.529741	-3.89762
top_bottom_quartile_bottom_vs_no_trauma	BasoAmyg	SNORA73B	0.137644	-0.0159736	2.05608	0.0408807	0.530594	-3.89943
top_bottom_quartile_bottom_vs_no_trauma	BasoAmyg	CTD.2031P19.3	0.22868	-0.0148343	2.05547	0.0409403	0.530985	-3.90057
top_bottom_quartile_bottom_vs_no_trauma	BasoAmyg	DNM2	0.0371576	0.000791055	2.0543	0.0410539	0.531308	-3.90272
top_bottom_quartile_bottom_vs_no_trauma	BasoAmyg	KIAA1324	-0.0557958	0.000894428	-2.05275	0.0412062	0.532513	-3.9056
top_bottom_quartile_bottom_vs_no_trauma	BasoAmyg	CYB561	-0.0818039	-0.00348996	-2.04968	0.0415072	0.53525	-3.91126
top_bottom_quartile_bottom_vs_no_trauma	BasoAmyg	MAN2B1	0.0615133	-0.000713159	2.04809	0.0416644	0.535588	-3.9142
top_bottom_quartile_bottom_vs_no_trauma	BasoAmyg	PURG	0.0472044	-8.5633e-05	2.0478	0.0416929	0.535588	-3.91473
top_bottom_quartile_bottom_vs_no_trauma	BasoAmyg	SNORD114.23	0.296902	-0.01067	2.0477	0.041703	0.535588	-3.91492
top_bottom_quartile_bottom_vs_no_trauma	BasoAmyg	PIGU	0.0472087	-0.00153763	2.04768	0.0417041	0.535588	-3.91494
top_bottom_quartile_bottom_vs_no_trauma	BasoAmyg	A2MP1	0.176567	0.0129875	2.047	0.0417716	0.535588	-3.9162
top_bottom_quartile_bottom_vs_no_trauma	BasoAmyg	SMCHD1	-0.0330522	-0.00156407	-2.04666	0.0418053	0.535638	-3.91683
top_bottom_quartile_bottom_vs_no_trauma	BasoAmyg	EIF4EBP3	0.180827	0.000433333	2.04295	0.0421748	0.537388	-3.92366
top_bottom_quartile_bottom_vs_no_trauma	BasoAmyg	GRIA1	-0.0687521	-0.00945618	-2.04241	0.0422284	0.537388	-3.92465
top_bottom_quartile_bottom_vs_no_trauma	BasoAmyg	PDCD2	-0.0439588	8.80283e-05	-2.04227	0.0422424	0.537388	-3.92491
top_bottom_quartile_bottom_vs_no_trauma	BasoAmyg	THRAP3	-0.0341133	-0.00517579	-2.04186	0.0422839	0.537388	-3.92567
top_bottom_quartile_bottom_vs_no_trauma	BasoAmyg	C1QL2	-0.119887	0.00942526	-2.04166	0.0423035	0.537388	-3.92603
top_bottom_quartile_bottom_vs_no_trauma	BasoAmyg	CTB.55O6.12	0.0681316	-0.0095524	2.04086	0.0423841	0.537388	-3.92751
top_bottom_quartile_bottom_vs_no_trauma	BasoAmyg	PPP1R9B	0.0529618	-0.0087962	2.04074	0.0423961	0.537388	-3.92773
top_bottom_quartile_bottom_vs_no_trauma	BasoAmyg	TRIM54	-0.207092	0.00594924	-2.03978	0.0424922	0.537388	-3.92949
top_bottom_quartile_bottom_vs_no_trauma	BasoAmyg	TYRP1	-0.315718	0.0209932	-2.03935	0.0425352	0.537388	-3.93027
top_bottom_quartile_bottom_vs_no_trauma	BasoAmyg	TRIM65	0.0620311	-0.00776974	2.03933	0.042537	0.537388	-3.9303
top_bottom_quartile_bottom_vs_no_trauma	BasoAmyg	FNDC3B	-0.0473958	0.00380667	-2.03832	0.0426387	0.537388	-3.93216
top_bottom_quartile_bottom_vs_no_trauma	BasoAmyg	RPL13AP6	-0.186318	0.0317711	-2.03813	0.0426577	0.537388	-3.93251
top_bottom_quartile_bottom_vs_no_trauma	BasoAmyg	SLTM	-0.0421297	0.00349763	-2.03753	0.0427186	0.537388	-3.93361
top_bottom_quartile_bottom_vs_no_trauma	BasoAmyg	RAB11FIP1	0.0932163	-0.00463067	2.03478	0.0429966	0.539376	-3.93865
top_bottom_quartile_bottom_vs_no_trauma	BasoAmyg	CASP9	0.0479771	-0.00479435	2.03354	0.0431229	0.54001	-3.94092
top_bottom_quartile_bottom_vs_no_trauma	BasoAmyg	LSG1	-0.0562299	-0.00210137	-2.0327	0.0432091	0.540305	-3.94247
top_bottom_quartile_bottom_vs_no_trauma	BasoAmyg	SDS	-0.156353	0.00499903	-2.03258	0.0432208	0.540305	-3.94268
top_bottom_quartile_bottom_vs_no_trauma	BasoAmyg	MIR4451	0.302665	-0.0184125	2.02995	0.0434895	0.541678	-3.94749
top_bottom_quartile_bottom_vs_no_trauma	BasoAmyg	MGC4294	0.377161	-0.0387921	2.02809	0.0436805	0.542324	-3.95089
top_bottom_quartile_bottom_vs_no_trauma	BasoAmyg	DHRS9	-0.260666	0.0142635	-2.02781	0.0437091	0.542324	-3.9514
top_bottom_quartile_bottom_vs_no_trauma	BasoAmyg	DPH6	0.0719404	-0.000645383	2.02777	0.0437139	0.542324	-3.95148
top_bottom_quartile_bottom_vs_no_trauma	BasoAmyg	IFT122	-0.050818	-0.00313312	-2.02719	0.0437735	0.542477	-3.95254
top_bottom_quartile_bottom_vs_no_trauma	BasoAmyg	STARD3NL	0.0411157	0.00127772	2.02706	0.0437866	0.542477	-3.95277
top_bottom_quartile_bottom_vs_no_trauma	BasoAmyg	CXCL5	-0.201542	-0.0373458	-2.0264	0.0438544	0.542599	-3.95397
top_bottom_quartile_bottom_vs_no_trauma	BasoAmyg	CAPRIN2	-0.046417	0.00150006	-2.02638	0.0438568	0.542599	-3.95401
top_bottom_quartile_bottom_vs_no_trauma	BasoAmyg	PDCD6	0.0441291	0.000940084	2.02606	0.0438898	0.542635	-3.9546
top_bottom_quartile_bottom_vs_no_trauma	BasoAmyg	MIR151A	0.201883	-0.00376841	2.02424	0.0440779	0.543166	-3.95791
top_bottom_quartile_bottom_vs_no_trauma	BasoAmyg	CYB5R3	0.0515223	-0.00703602	2.02346	0.0441586	0.543166	-3.95933
top_bottom_quartile_bottom_vs_no_trauma	BasoAmyg	ADH6	0.276007	-0.0179204	2.02312	0.0441939	0.543166	-3.95995
top_bottom_quartile_bottom_vs_no_trauma	BasoAmyg	SLA	-0.12339	0.014045	-2.02302	0.0442045	0.543166	-3.96013
top_bottom_quartile_bottom_vs_no_trauma	BasoAmyg	ACAP2	0.0513841	0.00230413	2.01912	0.0446115	0.544648	-3.96724
top_bottom_quartile_bottom_vs_no_trauma	BasoAmyg	TBL1XR1	0.0339967	-0.00365282	2.01893	0.0446316	0.544648	-3.96758
top_bottom_quartile_bottom_vs_no_trauma	BasoAmyg	UBAC2.AS1	0.146784	-0.0128707	2.01747	0.0447844	0.545448	-3.97023
top_bottom_quartile_bottom_vs_no_trauma	BasoAmyg	OCM	-0.266746	0.00198272	-2.014	0.0451507	0.548053	-3.97654
top_bottom_quartile_bottom_vs_no_trauma	BasoAmyg	RP5.1103G7.4	-0.0820231	-0.00238306	-2.01239	0.0453208	0.549007	-3.97945
top_bottom_quartile_bottom_vs_no_trauma	BasoAmyg	ATR	-0.0382466	0.00030734	-2.01085	0.0454853	0.549151	-3.98225
top_bottom_quartile_bottom_vs_no_trauma	BasoAmyg	AFAP1	-0.0730654	0.00674837	-2.01051	0.0455216	0.549221	-3.98287
top_bottom_quartile_bottom_vs_no_trauma	BasoAmyg	RP11.38L15.3	0.134429	-0.0243857	2.00858	0.0457273	0.550374	-3.98636
top_bottom_quartile_bottom_vs_no_trauma	BasoAmyg	SF3B5	0.0590494	-0.0053063	2.00784	0.0458061	0.550374	-3.98769
top_bottom_quartile_bottom_vs_no_trauma	BasoAmyg	HK1	-0.0441835	0.00270911	-2.00739	0.0458549	0.550374	-3.98851
top_bottom_quartile_bottom_vs_no_trauma	BasoAmyg	CKAP2	0.0774515	0.000723694	2.00615	0.0459872	0.550374	-3.99074
top_bottom_quartile_bottom_vs_no_trauma	BasoAmyg	REC8	-0.0611138	0.00294085	-2.00558	0.0460493	0.550374	-3.99179
top_bottom_quartile_bottom_vs_no_trauma	BasoAmyg	DNAJC24	0.0479916	0.00113077	2.00557	0.0460502	0.550374	-3.9918
top_bottom_quartile_bottom_vs_no_trauma	BasoAmyg	KRBOX1.AS1	0.296589	-0.00276207	2.00365	0.0462565	0.551084	-3.99526
top_bottom_quartile_bottom_vs_no_trauma	BasoAmyg	MGAT4B	0.0427612	-0.0010837	2.00316	0.04631	0.551084	-3.99615
top_bottom_quartile_bottom_vs_no_trauma	BasoAmyg	TXNRD1	-0.0415369	0.00093184	-2.00299	0.0463281	0.551084	-3.99645
top_bottom_quartile_bottom_vs_no_trauma	BasoAmyg	SSH3	0.0658702	-0.0100214	2.00286	0.0463427	0.551084	-3.9967
top_bottom_quartile_bottom_vs_no_trauma	BasoAmyg	RNVU1.14	-0.249293	0.0256275	-2.00279	0.04635	0.551084	-3.99682
top_bottom_quartile_bottom_vs_no_trauma	BasoAmyg	SARM1	-0.0508706	0.00714135	-2.00095	0.0465499	0.551259	-4.00015
top_bottom_quartile_bottom_vs_no_trauma	BasoAmyg	ERP27	-0.30691	-0.0179391	-1.9996	0.0466961	0.551259	-4.00257
top_bottom_quartile_bottom_vs_no_trauma	BasoAmyg	LRRC3	0.157325	0.0115023	1.99929	0.04673	0.551259	-4.00313
top_bottom_quartile_bottom_vs_no_trauma	BasoAmyg	FFAR3	0.458073	-0.0508045	1.99865	0.0467993	0.551259	-4.00427
top_bottom_quartile_bottom_vs_no_trauma	BasoAmyg	DHX9	-0.033241	-0.0010325	-1.9973	0.0469469	0.551259	-4.00671
top_bottom_quartile_bottom_vs_no_trauma	BasoAmyg	ELK3	0.0762143	0.00402879	1.99645	0.0470399	0.551413	-4.00824
top_bottom_quartile_bottom_vs_no_trauma	BasoAmyg	EIF2AK4	-0.0360272	0.00456861	-1.99606	0.0470827	0.551413	-4.00894
top_bottom_quartile_bottom_vs_no_trauma	BasoAmyg	AC003090.1	-0.279459	-0.0162897	-1.99468	0.0472345	0.552472	-4.01143
top_bottom_quartile_bottom_vs_no_trauma	BasoAmyg	KIDINS220	-0.0401462	-0.0045523	-1.99255	0.0474685	0.554127	-4.01524
top_bottom_quartile_bottom_vs_no_trauma	BasoAmyg	LYPLA2	-0.0492461	-0.00999144	-1.99208	0.0475208	0.554338	-4.01609
top_bottom_quartile_bottom_vs_no_trauma	BasoAmyg	COL1A2	-0.131591	0.00454727	-1.99183	0.0475481	0.554338	-4.01653
top_bottom_quartile_bottom_vs_no_trauma	BasoAmyg	ABCA1	-0.0921285	0.0101983	-1.99109	0.0476301	0.554593	-4.01786
top_bottom_quartile_bottom_vs_no_trauma	BasoAmyg	FGL1	0.313501	0.00687566	1.99013	0.0477365	0.555004	-4.01959
top_bottom_quartile_bottom_vs_no_trauma	BasoAmyg	SAMM50	-0.0415462	0.00263226	-1.98907	0.0478546	0.555043	-4.02149
top_bottom_quartile_bottom_vs_no_trauma	BasoAmyg	DRG2	-0.041231	0.00209279	-1.98888	0.047876	0.555043	-4.02184
top_bottom_quartile_bottom_vs_no_trauma	BasoAmyg	CA3	-0.175383	-0.00765535	-1.98732	0.0480493	0.555887	-4.02463
top_bottom_quartile_bottom_vs_no_trauma	BasoAmyg	PITPNM1	0.0571583	-0.00298133	1.9873	0.0480519	0.555887	-4.02467
top_bottom_quartile_bottom_vs_no_trauma	BasoAmyg	C1QTNF3	-0.103643	-0.00265632	-1.98699	0.048086	0.555924	-4.02522
top_bottom_quartile_bottom_vs_no_trauma	BasoAmyg	MYBBP1A	-0.0419298	-0.00587247	-1.98559	0.0482421	0.556088	-4.02772
top_bottom_quartile_bottom_vs_no_trauma	BasoAmyg	LIN7A	0.068771	0.00884401	1.98558	0.0482437	0.556088	-4.02774
top_bottom_quartile_bottom_vs_no_trauma	BasoAmyg	AIRN	-0.177062	0.00366375	-1.98479	0.048332	0.556147	-4.02915
top_bottom_quartile_bottom_vs_no_trauma	BasoAmyg	IQGAP2	-0.138212	-0.00420954	-1.98443	0.0483723	0.556147	-4.0298
top_bottom_quartile_bottom_vs_no_trauma	BasoAmyg	RNASEH1	-0.0484063	0.00314858	-1.98145	0.0487072	0.558183	-4.03512
top_bottom_quartile_bottom_vs_no_trauma	BasoAmyg	PRICKLE1	0.0690525	-0.00763211	1.98002	0.0488695	0.558468	-4.03768
top_bottom_quartile_bottom_vs_no_trauma	BasoAmyg	GALNT1	0.0453876	0.0037119	1.97895	0.0489902	0.558468	-4.03958
top_bottom_quartile_bottom_vs_no_trauma	BasoAmyg	TSPYL6	0.106348	0.00136194	1.97866	0.0490239	0.558468	-4.04011
top_bottom_quartile_bottom_vs_no_trauma	BasoAmyg	ICAM2	0.148222	-0.0158872	1.97566	0.0493643	0.558489	-4.04544
top_bottom_quartile_bottom_vs_no_trauma	BasoAmyg	FMNL1	0.0481222	0.000732907	1.97531	0.0494047	0.558489	-4.04607
top_bottom_quartile_bottom_vs_no_trauma	BasoAmyg	RNF139	-0.0414035	0.000698164	-1.97498	0.0494428	0.558489	-4.04667
top_bottom_quartile_bottom_vs_no_trauma	BasoAmyg	CDC42EP1	0.0775164	-0.00474707	1.97449	0.0494978	0.558489	-4.04752
top_bottom_quartile_bottom_vs_no_trauma	BasoAmyg	SOCS2	-0.0987145	0.0228391	-1.97419	0.0495331	0.558489	-4.04807
top_bottom_quartile_bottom_vs_no_trauma	BasoAmyg	STAG3L5P	0.127477	0.0114506	1.97335	0.049629	0.558489	-4.04956
top_bottom_quartile_bottom_vs_no_trauma	BasoAmyg	ANP32C	-0.157307	0.0149201	-1.9726	0.0497144	0.558489	-4.05089
top_bottom_quartile_bottom_vs_no_trauma	BasoAmyg	MSL2	-0.0355632	-0.000988132	-1.97169	0.0498189	0.558489	-4.0525
top_bottom_quartile_bottom_vs_no_trauma	BasoAmyg	EIF3B	-0.0345703	-6.00989e-05	-1.97117	0.0498798	0.558489	-4.05344
top_bottom_quartile_bottom_vs_no_trauma	BasoAmyg	BACE2	-0.11582	0.000673707	-1.97106	0.0498924	0.558489	-4.05364
top_bottom_quartile_bottom_vs_no_trauma	BasoAmyg	RP11.430H10.1	-0.212569	-0.0303413	-1.97095	0.0499051	0.558489	-4.05383
top_bottom_quartile_bottom_vs_no_trauma	BasoAmyg	SNORA7B	0.122063	-0.0179244	1.97052	0.0499541	0.558489	-4.05459
top_bottom_quartile_bottom_vs_no_trauma	BasoAmyg	NOG	-0.123605	-0.0030872	-1.97015	0.0499969	0.558489	-4.05525
top_bottom_quartile_bottom_vs_no_trauma	dACC	PIH1D2	-0.248033	-0.0111004	-4.74043	3.69977e-06	0.0453796	4.07296
top_bottom_quartile_bottom_vs_no_trauma	dACC	FASTKD3	-0.133627	-0.000366831	-4.67116	5.04526e-06	0.0453796	3.79587
top_bottom_quartile_bottom_vs_no_trauma	dACC	SDF2L1	0.216209	-0.00403719	4.51473	1.00368e-05	0.0587334	3.18237
top_bottom_quartile_bottom_vs_no_trauma	dACC	DET1	-0.138455	-0.00766056	-4.45376	1.30598e-05	0.0587334	2.94791
top_bottom_quartile_bottom_vs_no_trauma	dACC	POU5F2	0.230537	0.00218562	4.23054	3.34451e-05	0.0821555	2.11242
top_bottom_quartile_bottom_vs_no_trauma	dACC	SIRPB2	0.400874	-0.00772555	4.18064	4.10581e-05	0.0821555	1.93066
top_bottom_quartile_bottom_vs_no_trauma	dACC	SLC10A1	-0.332922	0.00530215	-4.18038	4.11029e-05	0.0821555	1.92969
top_bottom_quartile_bottom_vs_no_trauma	dACC	DGCR6	0.184445	0.00494594	4.08706	6.00146e-05	0.0899436	1.59468
top_bottom_quartile_bottom_vs_no_trauma	dACC	SIPA1L2	0.0854654	-0.00095475	4.04865	6.99989e-05	0.0899436	1.45866
top_bottom_quartile_bottom_vs_no_trauma	dACC	CLSPN	-0.247401	-0.00675573	-3.87092	0.000140584	0.120002	0.843759
top_bottom_quartile_bottom_vs_no_trauma	dACC	ACAP3	-0.0732832	-0.00208438	-3.86412	0.000144315	0.120002	0.820715
top_bottom_quartile_bottom_vs_no_trauma	dACC	CTSZ	0.125433	0.00375983	3.8523	0.000151025	0.120002	0.780731
top_bottom_quartile_bottom_vs_no_trauma	dACC	WDR96	-0.180048	-0.00542398	-3.84819	0.00015343	0.120002	0.766837
top_bottom_quartile_bottom_vs_no_trauma	dACC	BTRC	-0.0457152	-0.000747036	-3.80116	0.000183614	0.126724	0.608978
top_bottom_quartile_bottom_vs_no_trauma	dACC	MYC	-0.242472	-0.0131547	-3.77156	0.000205414	0.126724	0.510464
top_bottom_quartile_bottom_vs_no_trauma	dACC	CHRNB2	-0.0949292	0.00346465	-3.74873	0.000223863	0.126724	0.43499
top_bottom_quartile_bottom_vs_no_trauma	dACC	RPL13AP17	0.170596	-0.0135875	3.73631	0.000234556	0.126724	0.394063
top_bottom_quartile_bottom_vs_no_trauma	dACC	ANKRD31	-0.184678	0.00289207	-3.70648	0.00026223	0.126724	0.296299
top_bottom_quartile_bottom_vs_no_trauma	dACC	DIXDC1	0.0688606	-0.000607204	3.70203	0.000266613	0.126724	0.281776
top_bottom_quartile_bottom_vs_no_trauma	dACC	SNX9	0.0598566	0.00491448	3.69456	0.000274128	0.126724	0.257423
top_bottom_quartile_bottom_vs_no_trauma	dACC	DRG1	0.0543711	-6.42652e-05	3.67788	0.00029163	0.126724	0.203221
top_bottom_quartile_bottom_vs_no_trauma	dACC	AC073871.2	-0.264071	-0.00456928	-3.67559	0.000294111	0.126724	0.195803
top_bottom_quartile_bottom_vs_no_trauma	dACC	SOX21.AS1	-0.172857	-0.00451237	-3.67214	0.00029789	0.126724	0.184628
top_bottom_quartile_bottom_vs_no_trauma	dACC	KIAA0100	-0.0498307	0.000337795	-3.65536	0.000316935	0.129576	0.130386
top_bottom_quartile_bottom_vs_no_trauma	dACC	CLEC1A	-0.367493	-0.0257094	-3.64118	0.000333916	0.129731	0.0847289
top_bottom_quartile_bottom_vs_no_trauma	dACC	PLCB2	0.136376	-0.00774206	3.64045	0.00033481	0.129731	0.0823897
top_bottom_quartile_bottom_vs_no_trauma	dACC	PALB2	-0.0783934	0.00306259	-3.63711	0.000338949	0.129731	0.0716426
top_bottom_quartile_bottom_vs_no_trauma	dACC	ZNF252P	-0.125306	-0.00084028	-3.5871	0.000406878	0.141772	-0.0879867
top_bottom_quartile_bottom_vs_no_trauma	dACC	IPCEF1	0.107349	-0.00212396	3.58283	0.000413241	0.141772	-0.101537
top_bottom_quartile_bottom_vs_no_trauma	dACC	RIMKLB	-0.066835	-0.00376419	-3.57096	0.000431411	0.143716	-0.139102
top_bottom_quartile_bottom_vs_no_trauma	dACC	SYNE4	-0.292749	-0.00921193	-3.54577	0.000472466	0.146538	-0.218416
top_bottom_quartile_bottom_vs_no_trauma	dACC	TUBA1A	0.0918804	-0.00126766	3.53056	0.000499018	0.147161	-0.266092
top_bottom_quartile_bottom_vs_no_trauma	dACC	ULK3	-0.0662114	0.000513971	-3.51447	0.000528626	0.148585	-0.316325
top_bottom_quartile_bottom_vs_no_trauma	dACC	CTR9	-0.0507736	0.00184394	-3.50759	0.000541783	0.149941	-0.337743
top_bottom_quartile_bottom_vs_no_trauma	dACC	FBXL8	0.197409	-0.0142015	3.49571	0.000565208	0.150499	-0.374609
top_bottom_quartile_bottom_vs_no_trauma	dACC	ZNF75A	-0.0766449	-0.00315146	-3.4758	0.000606636	0.150499	-0.436184
top_bottom_quartile_bottom_vs_no_trauma	dACC	ZNF814	-0.0740218	-0.000449955	-3.46498	0.000630319	0.150499	-0.469504
top_bottom_quartile_bottom_vs_no_trauma	dACC	BANP	0.0956689	0.00707746	3.46401	0.000632493	0.150499	-0.472499
top_bottom_quartile_bottom_vs_no_trauma	dACC	GEN1	-0.162032	0.00253738	-3.45965	0.000642319	0.150499	-0.485908
top_bottom_quartile_bottom_vs_no_trauma	dACC	RIN1	-0.108479	-0.00375283	-3.45882	0.000644194	0.150499	-0.488443
top_bottom_quartile_bottom_vs_no_trauma	dACC	TLE3	0.0821292	0.000355902	3.43293	0.000705668	0.159586	-0.56768
top_bottom_quartile_bottom_vs_no_trauma	dACC	KIAA0922	0.129006	-0.00031292	3.43134	0.000709633	0.159586	-0.572549
top_bottom_quartile_bottom_vs_no_trauma	dACC	KIAA1958	0.0772524	0.00308547	3.40534	0.000777186	0.165941	-0.651527
top_bottom_quartile_bottom_vs_no_trauma	dACC	ABHD12B	-0.159637	-0.0127439	-3.4041	0.000780555	0.165941	-0.655281
top_bottom_quartile_bottom_vs_no_trauma	dACC	FGD3	0.171335	-0.00416105	3.39021	0.00081923	0.165941	-0.697253
top_bottom_quartile_bottom_vs_no_trauma	dACC	NUDT2	0.110828	-0.00803779	3.38365	0.000838117	0.165941	-0.717027
top_bottom_quartile_bottom_vs_no_trauma	dACC	INTS6	0.0604722	-0.00534109	3.3832	0.000839437	0.165941	-0.718393
top_bottom_quartile_bottom_vs_no_trauma	dACC	ANKRD27	0.0646603	-0.000570753	3.37262	0.000870791	0.166645	-0.750198
top_bottom_quartile_bottom_vs_no_trauma	dACC	PADI4	-0.743188	0.0198752	-3.35581	0.000922867	0.168916	-0.80055
top_bottom_quartile_bottom_vs_no_trauma	dACC	GPR65	0.349724	0.0255207	3.34734	0.000950184	0.168916	-0.825826
top_bottom_quartile_bottom_vs_no_trauma	dACC	NDST2	-0.067238	-0.00246469	-3.33594	0.00098815	0.171479	-0.859762
top_bottom_quartile_bottom_vs_no_trauma	dACC	THRSP	-0.364896	0.000536525	-3.32644	0.00102089	0.174903	-0.887985
top_bottom_quartile_bottom_vs_no_trauma	dACC	RNF130	0.0679268	0.00168414	3.30792	0.00108759	0.175002	-0.942753
top_bottom_quartile_bottom_vs_no_trauma	dACC	ZNF773	-0.0903659	-0.00129899	-3.30503	0.00109833	0.175002	-0.95126
top_bottom_quartile_bottom_vs_no_trauma	dACC	AANAT	0.377973	-0.00964743	3.30437	0.00110081	0.175002	-0.953205
top_bottom_quartile_bottom_vs_no_trauma	dACC	TOP2A	-0.663151	0.00352478	-3.30221	0.00110893	0.175002	-0.959567
top_bottom_quartile_bottom_vs_no_trauma	dACC	FYB	0.178459	0.00514897	3.29969	0.0011185	0.175002	-0.966997
top_bottom_quartile_bottom_vs_no_trauma	dACC	JMY	0.0537496	0.00285108	3.28725	0.00116682	0.175002	-1.00356
top_bottom_quartile_bottom_vs_no_trauma	dACC	WWTR1	-0.12578	-0.00726856	-3.28144	0.00119004	0.175002	-1.0206
top_bottom_quartile_bottom_vs_no_trauma	dACC	RCN3	0.175615	-0.00346185	3.25512	0.00130068	0.175002	-1.09739
top_bottom_quartile_bottom_vs_no_trauma	dACC	TTC5	-0.0624246	-0.00264442	-3.24878	0.00132874	0.175002	-1.11582
top_bottom_quartile_bottom_vs_no_trauma	dACC	SEMA4A	-0.0910286	0.00519556	-3.24791	0.0013326	0.175002	-1.11832
top_bottom_quartile_bottom_vs_no_trauma	dACC	ZNF596	-0.116836	-0.000566402	-3.24172	0.0013606	0.175807	-1.13626
top_bottom_quartile_bottom_vs_no_trauma	dACC	FAM177B	0.38851	0.0216777	3.2334	0.00139913	0.175807	-1.16035
top_bottom_quartile_bottom_vs_no_trauma	dACC	CDK11A	-0.146515	0.0172534	-3.22602	0.00143409	0.175807	-1.18164
top_bottom_quartile_bottom_vs_no_trauma	dACC	KNDC1	-0.0713899	0.00328273	-3.21317	0.00149698	0.178795	-1.21865
top_bottom_quartile_bottom_vs_no_trauma	dACC	MTMR14	-0.0627701	-0.000118399	-3.20866	0.00151963	0.178795	-1.23159
top_bottom_quartile_bottom_vs_no_trauma	dACC	ACOT13	-0.0643881	-0.00273583	-3.20035	0.00156221	0.178795	-1.2554
top_bottom_quartile_bottom_vs_no_trauma	dACC	ALOX5	0.209413	-0.00139706	3.1874	0.00163083	0.181452	-1.29242
top_bottom_quartile_bottom_vs_no_trauma	dACC	SPA17	-0.125202	-0.00205047	-3.17775	0.00168371	0.184685	-1.31989
top_bottom_quartile_bottom_vs_no_trauma	dACC	CD72	-0.26984	-0.01076	-3.16851	0.00173588	0.187418	-1.34615
top_bottom_quartile_bottom_vs_no_trauma	dACC	ALPK3	0.149648	-0.00880827	3.16726	0.00174306	0.187418	-1.3497
top_bottom_quartile_bottom_vs_no_trauma	dACC	ZNF154	-0.0651481	0.000450656	-3.16055	0.00178196	0.188532	-1.36868
top_bottom_quartile_bottom_vs_no_trauma	dACC	GAPVD1	0.0371641	-8.58462e-05	3.15943	0.00178859	0.188532	-1.37188
top_bottom_quartile_bottom_vs_no_trauma	dACC	EME2	-0.128293	0.000837458	-3.15835	0.00179494	0.188532	-1.37493
top_bottom_quartile_bottom_vs_no_trauma	dACC	EML1	0.0745013	-0.00401349	3.15705	0.00180263	0.188532	-1.3786
top_bottom_quartile_bottom_vs_no_trauma	dACC	AC004980.11	-0.224761	-0.0262694	-3.13449	0.00194104	0.192692	-1.44219
top_bottom_quartile_bottom_vs_no_trauma	dACC	CASQ2	0.319632	0.0145984	3.1283	0.00198067	0.192692	-1.45955
top_bottom_quartile_bottom_vs_no_trauma	dACC	PIFO	-0.173529	0.0143594	-3.12528	0.00200033	0.193371	-1.46803
top_bottom_quartile_bottom_vs_no_trauma	dACC	PCDH9.AS4	0.150975	-0.00541451	3.12114	0.0020275	0.193371	-1.47961
top_bottom_quartile_bottom_vs_no_trauma	dACC	RHBDF2	0.184882	-0.00572273	3.11973	0.00203683	0.193371	-1.48356
top_bottom_quartile_bottom_vs_no_trauma	dACC	ZNF687	0.0575703	0.000516549	3.11889	0.00204239	0.193371	-1.4859
top_bottom_quartile_bottom_vs_no_trauma	dACC	USP33	-0.0353042	0.0011141	-3.10912	0.00210834	0.197536	-1.51317
top_bottom_quartile_bottom_vs_no_trauma	dACC	ESCO1	-0.0592205	0.00532201	-3.10429	0.00214168	0.198718	-1.52664
top_bottom_quartile_bottom_vs_no_trauma	dACC	RGS1	0.630971	-0.0233123	3.10409	0.00214305	0.198718	-1.52719
top_bottom_quartile_bottom_vs_no_trauma	dACC	RP11.536C5.7	-0.171162	0.00355535	-3.08789	0.00225853	0.202703	-1.5722
top_bottom_quartile_bottom_vs_no_trauma	dACC	NABP1	0.128286	0.00842274	3.08752	0.00226121	0.202703	-1.57322
top_bottom_quartile_bottom_vs_no_trauma	dACC	CPA4	0.452273	-0.0174378	3.08203	0.00230163	0.203961	-1.58841
top_bottom_quartile_bottom_vs_no_trauma	dACC	PRR7	-0.0891485	0.00552318	-3.07406	0.00236156	0.205214	-1.61043
top_bottom_quartile_bottom_vs_no_trauma	dACC	RP11.343N15.1	0.306294	-0.000631344	3.06225	0.00245297	0.206613	-1.64296
top_bottom_quartile_bottom_vs_no_trauma	dACC	TONSL	-0.113818	0.000104194	-3.06054	0.00246649	0.206613	-1.64767
top_bottom_quartile_bottom_vs_no_trauma	dACC	ITGAX	0.228237	0.00157418	3.06034	0.00246804	0.206613	-1.64821
top_bottom_quartile_bottom_vs_no_trauma	dACC	SWI5	0.100163	-0.0021593	3.05604	0.00250235	0.206613	-1.66003
top_bottom_quartile_bottom_vs_no_trauma	dACC	SLC25A1	0.0809703	-0.00733544	3.05585	0.00250384	0.206613	-1.66054
top_bottom_quartile_bottom_vs_no_trauma	dACC	C11orf65	0.168728	-0.0088343	3.05177	0.00253681	0.207332	-1.67173
top_bottom_quartile_bottom_vs_no_trauma	dACC	PLAT	-0.167167	0.00438806	-3.0505	0.00254714	0.207332	-1.67521
top_bottom_quartile_bottom_vs_no_trauma	dACC	TESK1	-0.0565161	0.00178951	-3.04613	0.00258305	0.20837	-1.68719
top_bottom_quartile_bottom_vs_no_trauma	dACC	SH3TC1	0.206082	-0.0206822	3.04104	0.00262534	0.210323	-1.70109
top_bottom_quartile_bottom_vs_no_trauma	dACC	CD59	-0.0652992	0.00631085	-3.04041	0.00263065	0.210323	-1.70282
top_bottom_quartile_bottom_vs_no_trauma	dACC	MITF	0.0950901	0.00486137	3.03691	0.00266025	0.211749	-1.71239
top_bottom_quartile_bottom_vs_no_trauma	dACC	SYT10	-0.203982	0.0214775	-3.02015	0.00280599	0.217573	-1.75799
top_bottom_quartile_bottom_vs_no_trauma	dACC	DIS3	-0.0501381	-0.00261519	-3.01436	0.00285803	0.218578	-1.77369
top_bottom_quartile_bottom_vs_no_trauma	dACC	IL10RA	0.206553	-0.0136401	3.01291	0.00287125	0.218578	-1.77764
top_bottom_quartile_bottom_vs_no_trauma	dACC	TMCO6	-0.0925154	0.00177255	-3.00821	0.00291426	0.218578	-1.79034
top_bottom_quartile_bottom_vs_no_trauma	dACC	TMEM234	-0.0746181	-0.00396994	-3.00801	0.00291615	0.218578	-1.79089
top_bottom_quartile_bottom_vs_no_trauma	dACC	MAP4K2	-0.0594606	-0.00215668	-2.99872	0.00300313	0.219342	-1.81599
top_bottom_quartile_bottom_vs_no_trauma	dACC	LSM12	-0.0573113	-0.000453043	-2.99579	0.003031	0.219342	-1.82388
top_bottom_quartile_bottom_vs_no_trauma	dACC	PHTF2	0.0596993	0.00296246	2.99499	0.00303869	0.219342	-1.82604
top_bottom_quartile_bottom_vs_no_trauma	dACC	DOCK2	0.12112	-0.00297134	2.99344	0.00305355	0.219342	-1.8302
top_bottom_quartile_bottom_vs_no_trauma	dACC	SMURF1	0.0491213	-0.000590602	2.99308	0.00305705	0.219342	-1.83118
top_bottom_quartile_bottom_vs_no_trauma	dACC	GOLGA8M	-0.120493	-0.0183489	-2.98875	0.00309907	0.219342	-1.84283
top_bottom_quartile_bottom_vs_no_trauma	dACC	RP11.578F21.6	-0.120493	-0.0183489	-2.98875	0.00309907	0.219342	-1.84283
top_bottom_quartile_bottom_vs_no_trauma	dACC	AMPD3	0.119427	-0.0084981	2.98683	0.00311787	0.219342	-1.848
top_bottom_quartile_bottom_vs_no_trauma	dACC	DOCK8	0.170731	0.00255064	2.98415	0.00314433	0.219342	-1.85521
top_bottom_quartile_bottom_vs_no_trauma	dACC	SSH2	0.0574999	-0.00282821	2.9837	0.00314877	0.219342	-1.85641
top_bottom_quartile_bottom_vs_no_trauma	dACC	ZNF232	-0.104749	-0.00526266	-2.98274	0.00315827	0.219342	-1.85898
top_bottom_quartile_bottom_vs_no_trauma	dACC	KATNBL1	0.0615717	-0.00235769	2.98265	0.00315917	0.219342	-1.85922
top_bottom_quartile_bottom_vs_no_trauma	dACC	CCPG1	0.0691331	0.000988514	2.98163	0.00316938	0.219342	-1.86197
top_bottom_quartile_bottom_vs_no_trauma	dACC	LGALS8.AS1	-0.36646	0.0156408	-2.97917	0.0031939	0.220134	-1.86855
top_bottom_quartile_bottom_vs_no_trauma	dACC	HIST2H2BE	0.122964	0.00166216	2.97637	0.00322213	0.220256	-1.87605
top_bottom_quartile_bottom_vs_no_trauma	dACC	EBLN2	0.150342	-0.0199911	2.97536	0.00323239	0.220256	-1.87877
top_bottom_quartile_bottom_vs_no_trauma	dACC	C2orf42	-0.0644568	-0.0018736	-2.96479	0.00334131	0.223467	-1.90702
top_bottom_quartile_bottom_vs_no_trauma	dACC	GOLGA8Q	-0.127861	-0.00619839	-2.96383	0.00335137	0.223467	-1.90958
top_bottom_quartile_bottom_vs_no_trauma	dACC	GOLGA8O	-0.127861	-0.00619839	-2.96383	0.00335137	0.223467	-1.90958
top_bottom_quartile_bottom_vs_no_trauma	dACC	ANKRD44	0.0698217	0.000886946	2.96358	0.00335406	0.223467	-1.91027
top_bottom_quartile_bottom_vs_no_trauma	dACC	ZNF485	-0.104589	0.00436328	-2.96011	0.00339067	0.22455	-1.91952
top_bottom_quartile_bottom_vs_no_trauma	dACC	ADAT2	0.0802491	-8.38717e-05	2.95742	0.00341931	0.224571	-1.92669
top_bottom_quartile_bottom_vs_no_trauma	dACC	BDH1	-0.0671558	-0.00499512	-2.95111	0.00348733	0.224677	-1.94347
top_bottom_quartile_bottom_vs_no_trauma	dACC	LTK	-0.195466	0.000300061	-2.95068	0.00349198	0.224677	-1.9446
top_bottom_quartile_bottom_vs_no_trauma	dACC	MIR4311	0.543625	-0.0464351	2.94453	0.00355956	0.224677	-1.96093
top_bottom_quartile_bottom_vs_no_trauma	dACC	KLHDC10	0.0383463	0.00226151	2.94253	0.00358186	0.225294	-1.96624
top_bottom_quartile_bottom_vs_no_trauma	dACC	OR2J2	0.314866	-0.00539034	2.93745	0.00363884	0.226999	-1.97968
top_bottom_quartile_bottom_vs_no_trauma	dACC	TRIM22	0.136057	0.00036509	2.93675	0.00364682	0.226999	-1.98154
top_bottom_quartile_bottom_vs_no_trauma	dACC	RP11.20B24.5	-0.232788	0.00101456	-2.92139	0.00382473	0.233875	-2.02207
top_bottom_quartile_bottom_vs_no_trauma	dACC	PLCG2	0.129253	-0.00785976	2.91867	0.00385711	0.233875	-2.02924
top_bottom_quartile_bottom_vs_no_trauma	dACC	SETD5	0.0458303	-0.0030935	2.91832	0.0038613	0.233875	-2.03016
top_bottom_quartile_bottom_vs_no_trauma	dACC	CCDC9	-0.0877043	0.00745946	-2.91439	0.00390854	0.235942	-2.0405
top_bottom_quartile_bottom_vs_no_trauma	dACC	PIWIL4	0.100179	0.00604127	2.91108	0.00394866	0.237567	-2.04918
top_bottom_quartile_bottom_vs_no_trauma	dACC	CSF1R	0.172006	-0.00785614	2.90801	0.00398624	0.238101	-2.05724
top_bottom_quartile_bottom_vs_no_trauma	dACC	SNORD35A	-0.296401	0.00212422	-2.90783	0.00398841	0.238101	-2.0577
top_bottom_quartile_bottom_vs_no_trauma	dACC	MIR5584	-0.455956	-0.0344231	-2.90711	0.00399725	0.238101	-2.05958
top_bottom_quartile_bottom_vs_no_trauma	dACC	MROH5	0.339019	-0.0304499	2.89936	0.00409393	0.24143	-2.07989
top_bottom_quartile_bottom_vs_no_trauma	dACC	ARPP19	-0.0627859	-0.00312464	-2.89744	0.00411817	0.24143	-2.0849
top_bottom_quartile_bottom_vs_no_trauma	dACC	IVNS1ABP	-0.0599049	-0.00227256	-2.89734	0.00411937	0.24143	-2.08515
top_bottom_quartile_bottom_vs_no_trauma	dACC	ADAM29	-0.349047	-0.0204042	-2.89684	0.00412574	0.24143	-2.08646
top_bottom_quartile_bottom_vs_no_trauma	dACC	HIATL2	-0.105903	-0.00876936	-2.89622	0.00413366	0.24143	-2.08809
top_bottom_quartile_bottom_vs_no_trauma	dACC	CDKL1	-0.0786619	0.00560783	-2.8934	0.00416968	0.241962	-2.09546
top_bottom_quartile_bottom_vs_no_trauma	dACC	VWA3A	-0.10323	0.00567213	-2.89006	0.00421268	0.24292	-2.10417
top_bottom_quartile_bottom_vs_no_trauma	dACC	CCR7	-0.371799	-0.0176487	-2.88793	0.0042402	0.24292	-2.1097
top_bottom_quartile_bottom_vs_no_trauma	dACC	ZNF295.AS1	-0.304662	0.0392642	-2.88218	0.00431567	0.24312	-2.12467
top_bottom_quartile_bottom_vs_no_trauma	dACC	ZNF222	-0.0982881	-0.0067626	-2.88208	0.00431697	0.24312	-2.12493
top_bottom_quartile_bottom_vs_no_trauma	dACC	LZTFL1	-0.0577838	-0.000142299	-2.88205	0.0043174	0.24312	-2.12502
top_bottom_quartile_bottom_vs_no_trauma	dACC	BCLAF1	-0.0425239	-0.0002666	-2.88149	0.00432477	0.24312	-2.12646
top_bottom_quartile_bottom_vs_no_trauma	dACC	TMEM17	-0.1068	0.00167788	-2.87601	0.00439792	0.244029	-2.14069
top_bottom_quartile_bottom_vs_no_trauma	dACC	ARHGAP22	0.0905134	-0.0136071	2.8742	0.00442235	0.244029	-2.14539
top_bottom_quartile_bottom_vs_no_trauma	dACC	MIR3943	0.313098	0.028327	2.87101	0.00446571	0.24417	-2.15367
top_bottom_quartile_bottom_vs_no_trauma	dACC	RGMB.AS1	-0.174716	-0.00699726	-2.87002	0.00447918	0.24417	-2.15623
top_bottom_quartile_bottom_vs_no_trauma	dACC	MTBP	-0.125456	-0.00470894	-2.86777	0.00451012	0.245113	-2.16206
top_bottom_quartile_bottom_vs_no_trauma	dACC	STXBP2	0.158768	-0.000887086	2.86202	0.00458991	0.245283	-2.17693
top_bottom_quartile_bottom_vs_no_trauma	dACC	NOM1	-0.0759016	0.00196338	-2.8576	0.00465211	0.245283	-2.18834
top_bottom_quartile_bottom_vs_no_trauma	dACC	SRSF4	-0.0555761	0.00100676	-2.84979	0.00476389	0.245283	-2.20847
top_bottom_quartile_bottom_vs_no_trauma	dACC	PLEKHM3	0.0493533	0.00236251	2.84962	0.00476628	0.245283	-2.20889
top_bottom_quartile_bottom_vs_no_trauma	dACC	COQ10B	-0.0562638	-0.00525776	-2.8479	0.00479123	0.245283	-2.21331
top_bottom_quartile_bottom_vs_no_trauma	dACC	ZC2HC1C	-0.0845939	-0.00467724	-2.84632	0.00481431	0.245283	-2.21739
top_bottom_quartile_bottom_vs_no_trauma	dACC	RRNAD1	-0.0818956	0.00175796	-2.84594	0.00481982	0.245283	-2.21835
top_bottom_quartile_bottom_vs_no_trauma	dACC	CYBA	0.14685	0.00269364	2.84486	0.0048356	0.245283	-2.22112
top_bottom_quartile_bottom_vs_no_trauma	dACC	RP11.103G8.2	-0.194925	-0.00562194	-2.84433	0.00484344	0.245283	-2.2225
top_bottom_quartile_bottom_vs_no_trauma	dACC	TMEM45B	-0.186199	0.00684202	-2.84315	0.00486076	0.245283	-2.22552
top_bottom_quartile_bottom_vs_no_trauma	dACC	NUAK2	0.278379	-0.0134973	2.84124	0.00488897	0.245283	-2.23042
top_bottom_quartile_bottom_vs_no_trauma	dACC	SRGAP1	0.0720571	-0.00250443	2.83732	0.00494734	0.245385	-2.24047
top_bottom_quartile_bottom_vs_no_trauma	dACC	IFNAR2	0.0650392	0.00616889	2.83661	0.00495808	0.245385	-2.24231
top_bottom_quartile_bottom_vs_no_trauma	dACC	OSBPL10.AS1	0.349413	-0.0255309	2.83411	0.00499571	0.245385	-2.24871
top_bottom_quartile_bottom_vs_no_trauma	dACC	SIGLEC9	0.307383	-0.0110245	2.83341	0.00500619	0.245385	-2.25048
top_bottom_quartile_bottom_vs_no_trauma	dACC	ZNF280D	-0.0524906	-0.00324664	-2.82978	0.00506154	0.24637	-2.25979
top_bottom_quartile_bottom_vs_no_trauma	dACC	BARX2	-0.375167	0.00449725	-2.82934	0.00506823	0.24637	-2.2609
top_bottom_quartile_bottom_vs_no_trauma	dACC	MALT1	0.07261	0.00367679	2.82672	0.00510846	0.24637	-2.26759
top_bottom_quartile_bottom_vs_no_trauma	dACC	RP11.574K11.28	-0.0885528	-0.00755213	-2.82028	0.00520862	0.249196	-2.28402
top_bottom_quartile_bottom_vs_no_trauma	dACC	MIR4312	0.315233	0.0273634	2.81819	0.00524155	0.250107	-2.28935
top_bottom_quartile_bottom_vs_no_trauma	dACC	MPC1	0.0624393	-0.00371956	2.80952	0.00537994	0.254047	-2.31139
top_bottom_quartile_bottom_vs_no_trauma	dACC	ZNF407	-0.0526461	-0.00551327	-2.80804	0.00540397	0.254047	-2.31515
top_bottom_quartile_bottom_vs_no_trauma	dACC	SPATA17	-0.203722	-0.000303408	-2.80774	0.00540885	0.254047	-2.31592
top_bottom_quartile_bottom_vs_no_trauma	dACC	RTL1	-0.118781	0.0119625	-2.80516	0.00545087	0.255354	-2.32246
top_bottom_quartile_bottom_vs_no_trauma	dACC	JMJD6	0.074968	0.00146088	2.80013	0.00553377	0.257703	-2.33521
top_bottom_quartile_bottom_vs_no_trauma	dACC	KLHDC4	-0.0644919	-0.00142553	-2.79779	0.00557266	0.257703	-2.34113
top_bottom_quartile_bottom_vs_no_trauma	dACC	RNF133	0.317354	-0.0385227	2.79178	0.00567367	0.259388	-2.3563
top_bottom_quartile_bottom_vs_no_trauma	dACC	TTC8	-0.059561	0.00584281	-2.79139	0.00568027	0.259388	-2.35728
top_bottom_quartile_bottom_vs_no_trauma	dACC	KIAA0247	0.0619866	-0.00572625	2.78952	0.00571224	0.259388	-2.36202
top_bottom_quartile_bottom_vs_no_trauma	dACC	SLC1A5	0.175976	0.00400143	2.78933	0.00571547	0.259388	-2.3625
top_bottom_quartile_bottom_vs_no_trauma	dACC	ZNF180	-0.0730166	0.000816578	-2.78628	0.0057677	0.259388	-2.37018
top_bottom_quartile_bottom_vs_no_trauma	dACC	HSPG2	0.137953	0.00685556	2.78403	0.00580648	0.259742	-2.37584
top_bottom_quartile_bottom_vs_no_trauma	dACC	WFDC2	0.174314	0.0136719	2.78262	0.00583102	0.259742	-2.3794
top_bottom_quartile_bottom_vs_no_trauma	dACC	EXO1	-0.232834	-0.00644025	-2.78167	0.00584753	0.259742	-2.38178
top_bottom_quartile_bottom_vs_no_trauma	dACC	HCK	0.167652	-0.00771883	2.77151	0.00602717	0.262571	-2.40731
top_bottom_quartile_bottom_vs_no_trauma	dACC	USHBP1	-0.215457	-0.00687232	-2.77035	0.006048	0.262796	-2.41022
top_bottom_quartile_bottom_vs_no_trauma	dACC	RP11.214C8.2	-0.199268	-0.00937173	-2.76613	0.00612419	0.26356	-2.42078
top_bottom_quartile_bottom_vs_no_trauma	dACC	B3GNT5	0.111196	2.53542e-05	2.75609	0.00630924	0.26895	-2.44587
top_bottom_quartile_bottom_vs_no_trauma	dACC	ZDHHC12	0.150352	0.0141241	2.74757	0.00647008	0.271756	-2.46708
top_bottom_quartile_bottom_vs_no_trauma	dACC	HOXD1	-0.369453	0.0435534	-2.7462	0.00649643	0.271756	-2.4705
top_bottom_quartile_bottom_vs_no_trauma	dACC	CALCA	0.559182	0.00346947	2.74378	0.00654289	0.272454	-2.47651
top_bottom_quartile_bottom_vs_no_trauma	dACC	RP11.366L20.2	-0.433688	-0.0804884	-2.74136	0.00658967	0.272993	-2.48251
top_bottom_quartile_bottom_vs_no_trauma	dACC	MRAS	-0.0507126	-0.00112285	-2.73631	0.0066884	0.275958	-2.49503
top_bottom_quartile_bottom_vs_no_trauma	dACC	TNFRSF1B	0.164013	-0.0112113	2.73288	0.00675638	0.27749	-2.50354
top_bottom_quartile_bottom_vs_no_trauma	dACC	RIC3	-0.045154	-0.00523392	-2.73042	0.00680539	0.278232	-2.50962
top_bottom_quartile_bottom_vs_no_trauma	dACC	MNDA	0.182908	-0.00270494	2.72164	0.00698299	0.280933	-2.53129
top_bottom_quartile_bottom_vs_no_trauma	dACC	CNNM4	0.0680604	0.00561356	2.72135	0.006989	0.280933	-2.53201
top_bottom_quartile_bottom_vs_no_trauma	dACC	CCL2	-0.393409	-0.00948848	-2.71914	0.00703436	0.280933	-2.53745
top_bottom_quartile_bottom_vs_no_trauma	dACC	FAM179B	-0.0367662	0.0009883	-2.71911	0.00703493	0.280933	-2.53752
top_bottom_quartile_bottom_vs_no_trauma	dACC	ORAI2	-0.0676419	0.00874189	-2.7177	0.00706405	0.280933	-2.54099
top_bottom_quartile_bottom_vs_no_trauma	dACC	ENSA	-0.0421695	-0.00321645	-2.71669	0.00708497	0.280933	-2.54348
top_bottom_quartile_bottom_vs_no_trauma	dACC	EEF1A1	0.0581908	-0.0022269	2.71532	0.00711339	0.280933	-2.54684
top_bottom_quartile_bottom_vs_no_trauma	dACC	ZNF551	-0.070683	-0.00520911	-2.7118	0.00718718	0.280933	-2.55552
top_bottom_quartile_bottom_vs_no_trauma	dACC	SLC9A9	0.0717802	-0.000424041	2.71134	0.00719678	0.280933	-2.55664
top_bottom_quartile_bottom_vs_no_trauma	dACC	GOLGA8R	-0.129369	-0.00082526	-2.71123	0.00719912	0.280933	-2.55691
top_bottom_quartile_bottom_vs_no_trauma	dACC	DPY30	0.0596651	0.00013629	2.71118	0.00720003	0.280933	-2.55702
top_bottom_quartile_bottom_vs_no_trauma	dACC	CETP	-0.378191	0.0148447	-2.70951	0.00723537	0.280933	-2.56113
top_bottom_quartile_bottom_vs_no_trauma	dACC	KHDC1	-0.0666457	-0.00560093	-2.70693	0.00729014	0.280933	-2.56747
top_bottom_quartile_bottom_vs_no_trauma	dACC	FGF12	0.0605247	-0.00027269	2.70624	0.00730467	0.280933	-2.56914
top_bottom_quartile_bottom_vs_no_trauma	dACC	RP11.286E11.1	-0.169154	-0.0131527	-2.70394	0.00735385	0.280933	-2.57478
top_bottom_quartile_bottom_vs_no_trauma	dACC	OGG1	-0.0569827	-0.00543251	-2.70202	0.00739521	0.280933	-2.57949
top_bottom_quartile_bottom_vs_no_trauma	dACC	PURG	0.0522567	-0.000496251	2.70139	0.00740876	0.280933	-2.58103
top_bottom_quartile_bottom_vs_no_trauma	dACC	ST7.AS2	0.108413	-0.0073104	2.70079	0.00742171	0.280933	-2.5825
top_bottom_quartile_bottom_vs_no_trauma	dACC	RLBP1	-0.205936	0.0178822	-2.70022	0.00743422	0.280933	-2.58391
top_bottom_quartile_bottom_vs_no_trauma	dACC	PUM1	0.0298779	-0.00054131	2.69861	0.007469	0.280933	-2.58783
top_bottom_quartile_bottom_vs_no_trauma	dACC	SMC6	-0.0498984	-0.000252013	-2.69808	0.00748051	0.280933	-2.58912
top_bottom_quartile_bottom_vs_no_trauma	dACC	DCAKD	-0.057865	-0.00256011	-2.69182	0.00761815	0.281402	-2.60443
top_bottom_quartile_bottom_vs_no_trauma	dACC	PNRC1	0.0613029	0.00375064	2.6828	0.00782011	0.285927	-2.62639
top_bottom_quartile_bottom_vs_no_trauma	dACC	PEX1	-0.0406083	0.000950302	-2.6818	0.00784284	0.286098	-2.62882
top_bottom_quartile_bottom_vs_no_trauma	dACC	ETNK1	0.067235	0.00534247	2.6808	0.00786568	0.286098	-2.63126
top_bottom_quartile_bottom_vs_no_trauma	dACC	MTG1	-0.0724852	-0.00219912	-2.67445	0.00801151	0.288447	-2.64667
top_bottom_quartile_bottom_vs_no_trauma	dACC	TTC30A	-0.0785596	0.00447894	-2.67106	0.00809046	0.288447	-2.65489
top_bottom_quartile_bottom_vs_no_trauma	dACC	PPP1R7	-0.0468223	0.0072535	-2.66935	0.00813069	0.288447	-2.65905
top_bottom_quartile_bottom_vs_no_trauma	dACC	GOLGA8H	-0.105008	-0.0122951	-2.66919	0.00813432	0.288447	-2.65942
top_bottom_quartile_bottom_vs_no_trauma	dACC	C12orf49	-0.0493833	-0.00150063	-2.66812	0.00815958	0.288447	-2.66202
top_bottom_quartile_bottom_vs_no_trauma	dACC	MS4A7	0.265295	0.0152697	2.6651	0.00823087	0.288447	-2.66931
top_bottom_quartile_bottom_vs_no_trauma	dACC	PSEN1	0.0450334	0.00345913	2.66269	0.00828827	0.288447	-2.67513
top_bottom_quartile_bottom_vs_no_trauma	dACC	IL18	0.206746	0.00228665	2.66128	0.00832215	0.288447	-2.67855
top_bottom_quartile_bottom_vs_no_trauma	dACC	NPIPA5	-0.160417	0.0179621	-2.66023	0.00834732	0.288447	-2.68108
top_bottom_quartile_bottom_vs_no_trauma	dACC	CSRNP2	0.038442	7.12235e-05	2.65937	0.00836806	0.288447	-2.68316
top_bottom_quartile_bottom_vs_no_trauma	dACC	CHD2	0.0562836	0.00283522	2.65866	0.00838512	0.288447	-2.68486
top_bottom_quartile_bottom_vs_no_trauma	dACC	ZNF19	-0.103752	-0.00402675	-2.65748	0.00841359	0.288447	-2.6877
top_bottom_quartile_bottom_vs_no_trauma	dACC	UAP1L1	-0.108633	0.00557248	-2.65161	0.00855696	0.291536	-2.70185
top_bottom_quartile_bottom_vs_no_trauma	dACC	ALPK1	0.126787	0.0088815	2.64652	0.00868294	0.292621	-2.71409
top_bottom_quartile_bottom_vs_no_trauma	dACC	FIBCD1	0.216071	0.0162696	2.64601	0.00869559	0.292621	-2.7153
top_bottom_quartile_bottom_vs_no_trauma	dACC	GNRH1	-0.175746	0.001833	-2.64374	0.00875227	0.292621	-2.72074
top_bottom_quartile_bottom_vs_no_trauma	dACC	WDR63	0.258377	-0.0141881	2.64328	0.00876404	0.292621	-2.72187
top_bottom_quartile_bottom_vs_no_trauma	dACC	KIAA1549	0.050076	0.0017853	2.64252	0.0087831	0.292621	-2.72368
top_bottom_quartile_bottom_vs_no_trauma	dACC	ITGA5	0.147914	-0.00219471	2.64109	0.00881923	0.292711	-2.72712
top_bottom_quartile_bottom_vs_no_trauma	dACC	ZNF184	-0.0683291	0.000419892	-2.63688	0.00892599	0.29393	-2.73718
top_bottom_quartile_bottom_vs_no_trauma	dACC	ADAM28	0.161709	-0.000965811	2.63422	0.00899433	0.294365	-2.74356
top_bottom_quartile_bottom_vs_no_trauma	dACC	HEXDC	-0.084829	0.00229959	-2.63278	0.00903144	0.294365	-2.747
top_bottom_quartile_bottom_vs_no_trauma	dACC	IFNK	-0.160909	0.00793453	-2.6231	0.00928426	0.299601	-2.77008
top_bottom_quartile_bottom_vs_no_trauma	dACC	CTC.360G5.1	-0.153256	-0.00184064	-2.61879	0.00939888	0.301465	-2.78033
top_bottom_quartile_bottom_vs_no_trauma	dACC	COL5A3	-0.147578	0.00496766	-2.61759	0.0094312	0.301465	-2.7832
top_bottom_quartile_bottom_vs_no_trauma	dACC	TMEM38A	-0.0765209	-0.0021489	-2.61745	0.00943491	0.301465	-2.78353
top_bottom_quartile_bottom_vs_no_trauma	dACC	LRRC43	0.106666	-0.0015879	2.61413	0.00952446	0.303249	-2.79142
top_bottom_quartile_bottom_vs_no_trauma	dACC	STRN	0.0413972	0.00329009	2.61227	0.00957488	0.304316	-2.79583
top_bottom_quartile_bottom_vs_no_trauma	dACC	MIR1193	-0.413792	-0.0212161	-2.60946	0.00965145	0.304947	-2.80248
top_bottom_quartile_bottom_vs_no_trauma	dACC	PRSS55	0.466511	0.00126598	2.60845	0.00967931	0.304947	-2.80489
top_bottom_quartile_bottom_vs_no_trauma	dACC	FUCA2	0.0697644	0.00347212	2.60834	0.00968221	0.304947	-2.80514
top_bottom_quartile_bottom_vs_no_trauma	dACC	ARHGAP26.IT1	0.196287	-0.0214627	2.6049	0.00977732	0.305355	-2.8133
top_bottom_quartile_bottom_vs_no_trauma	dACC	PRR22	-0.17768	-0.0134155	-2.60296	0.00983102	0.305824	-2.81787
top_bottom_quartile_bottom_vs_no_trauma	dACC	CDC20	-0.249081	-0.00968583	-2.5986	0.00995322	0.30788	-2.82817
top_bottom_quartile_bottom_vs_no_trauma	dACC	SPATA13.AS1	-0.277824	0.0344649	-2.59425	0.0100765	0.308134	-2.83845
top_bottom_quartile_bottom_vs_no_trauma	dACC	AGO3	0.0337604	0.00210264	2.59307	0.01011	0.308134	-2.84121
top_bottom_quartile_bottom_vs_no_trauma	dACC	ASPH	-0.0514009	-0.00401137	-2.59157	0.010153	0.308134	-2.84475
top_bottom_quartile_bottom_vs_no_trauma	dACC	THRAP3	-0.0413172	-0.000460584	-2.5887	0.0102357	0.308134	-2.85151
top_bottom_quartile_bottom_vs_no_trauma	dACC	ALG10	-0.0766212	-0.000481748	-2.58856	0.0102397	0.308134	-2.85184
top_bottom_quartile_bottom_vs_no_trauma	dACC	TRPM8	0.411119	0.0227769	2.58823	0.0102492	0.308134	-2.85261
top_bottom_quartile_bottom_vs_no_trauma	dACC	TCEB3B	0.195345	-0.021027	2.58801	0.0102554	0.308134	-2.85312
top_bottom_quartile_bottom_vs_no_trauma	dACC	ATG3	0.0473679	-0.000620852	2.58701	0.0102845	0.308134	-2.85548
top_bottom_quartile_bottom_vs_no_trauma	dACC	ZNF692	-0.0715511	-0.0012951	-2.58662	0.0102957	0.308134	-2.85639
top_bottom_quartile_bottom_vs_no_trauma	dACC	ANKRD18A	-0.186136	0.0125416	-2.58578	0.0103202	0.308134	-2.85836
top_bottom_quartile_bottom_vs_no_trauma	dACC	TRIM38	0.109783	0.00721086	2.58513	0.0103391	0.308134	-2.85989
top_bottom_quartile_bottom_vs_no_trauma	dACC	FMN1	0.0636593	0.00210769	2.57864	0.0105299	0.309176	-2.87513
top_bottom_quartile_bottom_vs_no_trauma	dACC	CELF5	-0.0517863	-0.00391456	-2.57483	0.0106432	0.310811	-2.88404
top_bottom_quartile_bottom_vs_no_trauma	dACC	H2AFX	0.0803724	0.00343283	2.57424	0.0106609	0.310825	-2.88543
top_bottom_quartile_bottom_vs_no_trauma	dACC	AL137145.1	-0.165491	0.00388791	-2.57351	0.0106826	0.310954	-2.88712
top_bottom_quartile_bottom_vs_no_trauma	dACC	SAMD12	0.0425272	-0.00151534	2.56924	0.0108117	0.313201	-2.89712
top_bottom_quartile_bottom_vs_no_trauma	dACC	SCEL	-0.31717	-0.00992312	-2.56827	0.0108409	0.313201	-2.89937
top_bottom_quartile_bottom_vs_no_trauma	dACC	EIF2AK1	0.0454012	0.00782453	2.56743	0.0108664	0.313201	-2.90133
top_bottom_quartile_bottom_vs_no_trauma	dACC	CDK1	-0.243916	0.00775563	-2.56636	0.0108991	0.313201	-2.90382
top_bottom_quartile_bottom_vs_no_trauma	dACC	CRTC3	0.0500151	-0.00156247	2.56559	0.0109228	0.313359	-2.90563
top_bottom_quartile_bottom_vs_no_trauma	dACC	SNAP29	0.0741896	0.000145017	2.56394	0.0109735	0.313359	-2.90949
top_bottom_quartile_bottom_vs_no_trauma	dACC	TAOK1	0.0296004	0.00332454	2.56386	0.0109757	0.313359	-2.90965
top_bottom_quartile_bottom_vs_no_trauma	dACC	VSTM4	0.0739696	0.00323513	2.5627	0.0110117	0.313359	-2.91238
top_bottom_quartile_bottom_vs_no_trauma	dACC	SPDYE2	-0.187441	-0.0190293	-2.56127	0.0110558	0.313696	-2.91571
top_bottom_quartile_bottom_vs_no_trauma	dACC	LTV1	-0.0681657	0.00134787	-2.55547	0.0112363	0.316079	-2.92918
top_bottom_quartile_bottom_vs_no_trauma	dACC	KIAA0195	-0.0482076	-0.00265399	-2.55533	0.0112408	0.316079	-2.92951
top_bottom_quartile_bottom_vs_no_trauma	dACC	KLHL5	-0.0552645	0.000863819	-2.55508	0.0112487	0.316079	-2.93009
top_bottom_quartile_bottom_vs_no_trauma	dACC	GRAMD4	-0.0499976	0.00198182	-2.55452	0.0112664	0.316079	-2.9314
top_bottom_quartile_bottom_vs_no_trauma	dACC	NDUFA4L2	0.115998	0.00670677	2.55407	0.0112804	0.316079	-2.93243
top_bottom_quartile_bottom_vs_no_trauma	dACC	LYRM1	-0.0641745	-0.00488837	-2.54651	0.0115209	0.320821	-2.94998
top_bottom_quartile_bottom_vs_no_trauma	dACC	MCL1	-0.189281	0.0218789	-2.54399	0.0116021	0.322582	-2.95581
top_bottom_quartile_bottom_vs_no_trauma	dACC	PCDH9	0.0436561	-0.00204459	2.53859	0.0117775	0.323973	-2.96828
top_bottom_quartile_bottom_vs_no_trauma	dACC	GPATCH11	0.0489176	0.00629266	2.53857	0.0117782	0.323973	-2.96833
top_bottom_quartile_bottom_vs_no_trauma	dACC	DDAH1	-0.0510952	-0.00773995	-2.53667	0.0118407	0.325195	-2.97272
top_bottom_quartile_bottom_vs_no_trauma	dACC	ZFR2	-0.0655126	-0.00249211	-2.53032	0.0120514	0.327143	-2.98737
top_bottom_quartile_bottom_vs_no_trauma	dACC	ZFHX3	0.0602979	-0.00383519	2.53022	0.0120547	0.327143	-2.9876
top_bottom_quartile_bottom_vs_no_trauma	dACC	MAGI1	0.040627	0.00504115	2.52898	0.0120963	0.327143	-2.99045
top_bottom_quartile_bottom_vs_no_trauma	dACC	SLC23A1	-0.153041	0.00733449	-2.52667	0.0121739	0.328179	-2.99576
top_bottom_quartile_bottom_vs_no_trauma	dACC	MIR3935	-0.214563	0.0136417	-2.51897	0.0124359	0.33142	-3.01343
top_bottom_quartile_bottom_vs_no_trauma	dACC	PIGH	0.0662364	0.00421418	2.51711	0.0124999	0.331792	-3.01769
top_bottom_quartile_bottom_vs_no_trauma	dACC	DYNC2H1	-0.0461622	0.000770522	-2.51696	0.0125051	0.331792	-3.01804
top_bottom_quartile_bottom_vs_no_trauma	dACC	TNKS	0.0391077	0.00408889	2.51277	0.0126507	0.33328	-3.02764
top_bottom_quartile_bottom_vs_no_trauma	dACC	RNU4.2	-0.197818	-0.0158898	-2.50996	0.0127489	0.334803	-3.03404
top_bottom_quartile_bottom_vs_no_trauma	dACC	FLT1	-0.146247	-0.0100289	-2.50754	0.0128344	0.335994	-3.03959
top_bottom_quartile_bottom_vs_no_trauma	dACC	NET1	-0.104697	0.00416763	-2.50404	0.0129584	0.337349	-3.04755
top_bottom_quartile_bottom_vs_no_trauma	dACC	BAALC	-0.0576237	-0.00578793	-2.50194	0.0130336	0.338328	-3.05234
top_bottom_quartile_bottom_vs_no_trauma	dACC	TMC7	-0.0743759	0.000528561	-2.49856	0.0131553	0.338457	-3.06005
top_bottom_quartile_bottom_vs_no_trauma	dACC	PAG1	0.051914	-0.00183683	2.49567	0.0132599	0.338457	-3.0666
top_bottom_quartile_bottom_vs_no_trauma	dACC	CATSPERD	-0.484524	-0.0159568	-2.49527	0.0132747	0.338457	-3.06753
top_bottom_quartile_bottom_vs_no_trauma	dACC	PLA2G5	-0.218731	-0.00107471	-2.49426	0.0133113	0.338457	-3.06981
top_bottom_quartile_bottom_vs_no_trauma	dACC	ATR	-0.0394446	-0.00205038	-2.49348	0.0133399	0.338457	-3.07158
top_bottom_quartile_bottom_vs_no_trauma	dACC	CCDC132	-0.0364261	-0.00125856	-2.49268	0.0133693	0.338457	-3.07341
top_bottom_quartile_bottom_vs_no_trauma	dACC	COL4A4	0.101276	-0.00216987	2.49117	0.0134246	0.338729	-3.07682
top_bottom_quartile_bottom_vs_no_trauma	dACC	OVGP1	0.094434	0.00441926	2.49063	0.0134445	0.338729	-3.07805
top_bottom_quartile_bottom_vs_no_trauma	dACC	COMMD10	-0.0600366	-0.0105455	-2.48712	0.0135744	0.340571	-3.086
top_bottom_quartile_bottom_vs_no_trauma	dACC	NIPSNAP3B	0.0637573	0.00212777	2.48605	0.0136143	0.341097	-3.08844
top_bottom_quartile_bottom_vs_no_trauma	dACC	HNF4G	-0.196445	-0.00675753	-2.48477	0.0136618	0.341165	-3.09132
top_bottom_quartile_bottom_vs_no_trauma	dACC	RNF148	0.255839	0.0097315	2.48383	0.013697	0.341165	-3.09344
top_bottom_quartile_bottom_vs_no_trauma	dACC	MIR4453	-0.0956271	-0.00731479	-2.48243	0.0137495	0.341165	-3.09661
top_bottom_quartile_bottom_vs_no_trauma	dACC	CCT3	0.0376716	0.000136695	2.48192	0.0137688	0.341165	-3.09777
top_bottom_quartile_bottom_vs_no_trauma	dACC	FAM53B	-0.0704279	0.00112593	-2.48085	0.013809	0.341626	-3.10018
top_bottom_quartile_bottom_vs_no_trauma	dACC	C12orf44	-0.0634527	-0.009915	-2.4779	0.0139208	0.341626	-3.10685
top_bottom_quartile_bottom_vs_no_trauma	dACC	CACNB4	0.0440276	-0.00332083	2.47653	0.013973	0.341987	-3.10995
top_bottom_quartile_bottom_vs_no_trauma	dACC	DOCK5	-0.0719182	0.00185172	-2.47577	0.0140019	0.342229	-3.11166
top_bottom_quartile_bottom_vs_no_trauma	dACC	TBC1D32	0.0520735	0.00226574	2.47293	0.0141109	0.343177	-3.11806
top_bottom_quartile_bottom_vs_no_trauma	dACC	USP32	0.0367037	0.00445057	2.47227	0.0141361	0.343177	-3.11954
top_bottom_quartile_bottom_vs_no_trauma	dACC	IRS1	0.0650423	0.00451869	2.4717	0.0141583	0.343254	-3.12084
top_bottom_quartile_bottom_vs_no_trauma	dACC	ANAPC4	-0.0469143	0.00100374	-2.47094	0.0141875	0.343497	-3.12254
top_bottom_quartile_bottom_vs_no_trauma	dACC	ZFYVE20	-0.036908	0.00226773	-2.47032	0.0142113	0.343612	-3.12393
top_bottom_quartile_bottom_vs_no_trauma	dACC	TNFAIP3	-0.159364	0.00440076	-2.46864	0.0142764	0.344723	-3.1277
top_bottom_quartile_bottom_vs_no_trauma	dACC	UPF1	0.0494285	3.80083e-05	2.46788	0.0143063	0.344981	-3.12943
top_bottom_quartile_bottom_vs_no_trauma	dACC	FAM220A	0.0495767	0.00845032	2.46684	0.0143468	0.34545	-3.13177
top_bottom_quartile_bottom_vs_no_trauma	dACC	ZNF432	-0.0607463	-0.000420115	-2.46639	0.0143642	0.34545	-3.13277
top_bottom_quartile_bottom_vs_no_trauma	dACC	SOS1	0.0356298	0.00240372	2.46533	0.0144059	0.345685	-3.13516
top_bottom_quartile_bottom_vs_no_trauma	dACC	ZNF3	-0.0503577	-0.0017953	-2.46516	0.0144124	0.345685	-3.13553
top_bottom_quartile_bottom_vs_no_trauma	dACC	B9D1	-0.0664513	-0.00226711	-2.46036	0.0146014	0.346981	-3.1463
top_bottom_quartile_bottom_vs_no_trauma	dACC	NPY6R	0.109413	0.00238089	2.45826	0.0146851	0.34851	-3.15102
top_bottom_quartile_bottom_vs_no_trauma	dACC	PDDC1	-0.061356	-0.00255527	-2.45717	0.0147285	0.348677	-3.15345
top_bottom_quartile_bottom_vs_no_trauma	dACC	RNF112	-0.0517857	-0.00213053	-2.45691	0.014739	0.348677	-3.15404
top_bottom_quartile_bottom_vs_no_trauma	dACC	ZBED4	0.0450288	-0.0052368	2.45604	0.0147737	0.348677	-3.15598
top_bottom_quartile_bottom_vs_no_trauma	dACC	ASIP	-0.306251	0.0248689	-2.45335	0.0148819	0.349666	-3.16201
top_bottom_quartile_bottom_vs_no_trauma	dACC	PREX2	-0.0640303	-0.00399624	-2.45214	0.0149306	0.349721	-3.1647
top_bottom_quartile_bottom_vs_no_trauma	dACC	CTB.12O2.1	0.475696	0.0419329	2.45052	0.0149965	0.350164	-3.16834
top_bottom_quartile_bottom_vs_no_trauma	dACC	KIAA2013	0.0515136	-0.000403417	2.4501	0.0150135	0.350164	-3.16927
top_bottom_quartile_bottom_vs_no_trauma	dACC	RP11.536O18.2	-0.367213	0.0329379	-2.44976	0.0150273	0.350164	-3.17003
top_bottom_quartile_bottom_vs_no_trauma	dACC	METTL23	0.0715515	-0.0039287	2.44681	0.0151474	0.351142	-3.17659
top_bottom_quartile_bottom_vs_no_trauma	dACC	EXOSC9	-0.0619507	0.00338511	-2.44628	0.0151695	0.351202	-3.1778
top_bottom_quartile_bottom_vs_no_trauma	dACC	EGFR.AS1	0.197237	-0.0156334	2.44526	0.0152111	0.351351	-3.18006
top_bottom_quartile_bottom_vs_no_trauma	dACC	SLC25A28	0.057184	-0.00372325	2.4435	0.0152839	0.351351	-3.18399
top_bottom_quartile_bottom_vs_no_trauma	dACC	GTF2H3	-0.0519135	-0.00776361	-2.44321	0.0152955	0.351351	-3.18462
top_bottom_quartile_bottom_vs_no_trauma	dACC	WDR24	-0.0580771	0.00346819	-2.4417	0.0153582	0.351351	-3.188
top_bottom_quartile_bottom_vs_no_trauma	dACC	RTF1	-0.0330712	-0.000603255	-2.4408	0.0153954	0.351351	-3.18999
top_bottom_quartile_bottom_vs_no_trauma	dACC	POP1	-0.0800044	-0.0100103	-2.44036	0.0154139	0.351351	-3.19098
top_bottom_quartile_bottom_vs_no_trauma	dACC	KAZN	0.0501637	-0.0020239	2.4399	0.015433	0.351351	-3.192
top_bottom_quartile_bottom_vs_no_trauma	dACC	SNORD95	0.218919	-0.000406314	2.43901	0.0154698	0.351372	-3.19396
top_bottom_quartile_bottom_vs_no_trauma	dACC	ZNF841	-0.0517526	-0.00567342	-2.43583	0.0156032	0.351991	-3.20104
top_bottom_quartile_bottom_vs_no_trauma	dACC	UPK3BL	-0.20615	-0.000305105	-2.43421	0.0156716	0.351991	-3.20465
top_bottom_quartile_bottom_vs_no_trauma	dACC	TSSC1	-0.0445257	-0.00496592	-2.4313	0.0157948	0.351991	-3.2111
top_bottom_quartile_bottom_vs_no_trauma	dACC	HSPA5	0.119502	0.00916294	2.43061	0.0158239	0.351991	-3.21261
top_bottom_quartile_bottom_vs_no_trauma	dACC	UFSP1	-0.191943	-0.00351021	-2.42916	0.0158859	0.351991	-3.21584
top_bottom_quartile_bottom_vs_no_trauma	dACC	ZNF446	-0.0437204	-0.00286268	-2.42895	0.015895	0.351991	-3.21631
top_bottom_quartile_bottom_vs_no_trauma	dACC	ZNF33B	-0.0711151	0.00293003	-2.42812	0.0159305	0.351991	-3.21815
top_bottom_quartile_bottom_vs_no_trauma	dACC	ZEB1	-0.0436829	0.000984435	-2.42776	0.0159456	0.351991	-3.21893
top_bottom_quartile_bottom_vs_no_trauma	dACC	RAB42	0.348822	0.0303994	2.42577	0.0160314	0.351991	-3.22335
top_bottom_quartile_bottom_vs_no_trauma	dACC	ZNF408	-0.082561	0.000481905	-2.42547	0.016044	0.351991	-3.22399
top_bottom_quartile_bottom_vs_no_trauma	dACC	FAM107A	-0.0784689	-0.00533457	-2.42426	0.0160965	0.351991	-3.22668
top_bottom_quartile_bottom_vs_no_trauma	dACC	LRCH3	0.0357117	-0.000605873	2.42339	0.0161339	0.351991	-3.2286
top_bottom_quartile_bottom_vs_no_trauma	dACC	RECK	-0.0541012	-0.00175291	-2.4233	0.0161378	0.351991	-3.22879
top_bottom_quartile_bottom_vs_no_trauma	dACC	RP4.737A23.2	0.210589	0.00605159	2.42311	0.0161459	0.351991	-3.22921
top_bottom_quartile_bottom_vs_no_trauma	dACC	RP11.1016B18.1	0.195945	0.00755965	2.423	0.0161507	0.351991	-3.22945
top_bottom_quartile_bottom_vs_no_trauma	dACC	RP4.668G5.1	-0.214198	-0.00763507	-2.42146	0.0162176	0.351991	-3.23286
top_bottom_quartile_bottom_vs_no_trauma	dACC	SLC35E2	-0.123976	0.00713219	-2.42019	0.0162732	0.352327	-3.23567
top_bottom_quartile_bottom_vs_no_trauma	dACC	MYL5	-0.0890826	7.92423e-05	-2.42013	0.0162757	0.352327	-3.2358
top_bottom_quartile_bottom_vs_no_trauma	dACC	ZNF155	-0.088502	0.00283621	-2.41566	0.0164717	0.353695	-3.24565
top_bottom_quartile_bottom_vs_no_trauma	dACC	DARS	-0.0435784	0.00107065	-2.41382	0.016553	0.353695	-3.2497
top_bottom_quartile_bottom_vs_no_trauma	dACC	ID2	-0.0852294	-0.00276644	-2.41289	0.0165945	0.353695	-3.25176
top_bottom_quartile_bottom_vs_no_trauma	dACC	LARP7	-0.0527847	0.00437315	-2.40942	0.0167489	0.356563	-3.25938
top_bottom_quartile_bottom_vs_no_trauma	dACC	AC020571.3	0.15766	-0.0140168	2.40813	0.0168068	0.356568	-3.26222
top_bottom_quartile_bottom_vs_no_trauma	dACC	CYP2C19	-0.23988	0.0136853	-2.40738	0.0168408	0.356568	-3.26388
top_bottom_quartile_bottom_vs_no_trauma	dACC	DCAF16	0.0473694	-0.00564949	2.40508	0.0169445	0.356568	-3.26893
top_bottom_quartile_bottom_vs_no_trauma	dACC	MCM5	0.101121	0.0113332	2.40362	0.0170107	0.356568	-3.27213
top_bottom_quartile_bottom_vs_no_trauma	dACC	SDHAF1	0.0676903	0.00102734	2.40061	0.0171475	0.357697	-3.27871
top_bottom_quartile_bottom_vs_no_trauma	dACC	SMEK1	-0.0352675	0.00195406	-2.3992	0.0172121	0.357697	-3.28181
top_bottom_quartile_bottom_vs_no_trauma	dACC	SLC25A2	-0.310803	-0.00281276	-2.39817	0.0172595	0.357697	-3.28406
top_bottom_quartile_bottom_vs_no_trauma	dACC	KIAA1731	-0.0459061	-0.000596849	-2.39635	0.0173433	0.35772	-3.28804
top_bottom_quartile_bottom_vs_no_trauma	dACC	DNAJC28	-0.0839959	0.0116881	-2.39611	0.0173544	0.35772	-3.28857
top_bottom_quartile_bottom_vs_no_trauma	dACC	NUDT16L1	0.0517406	-0.0107517	2.39589	0.0173647	0.35772	-3.28906
top_bottom_quartile_bottom_vs_no_trauma	dACC	CCDC106	-0.0489856	0.00148196	-2.39451	0.0174285	0.35772	-3.29207
top_bottom_quartile_bottom_vs_no_trauma	dACC	APOC1	-0.208475	0.0192108	-2.39384	0.0174594	0.35772	-3.29352
top_bottom_quartile_bottom_vs_no_trauma	dACC	TCEA3	0.142432	0.0149151	2.39316	0.0174912	0.35772	-3.29502
top_bottom_quartile_bottom_vs_no_trauma	dACC	GABRG3	0.0647773	0.00706037	2.39047	0.0176165	0.3578	-3.30088
top_bottom_quartile_bottom_vs_no_trauma	dACC	ST7.OT4	0.150753	-0.000265838	2.39045	0.0176176	0.3578	-3.30093
top_bottom_quartile_bottom_vs_no_trauma	dACC	AC002480.3	-0.224185	0.0354372	-2.39024	0.0176273	0.3578	-3.30139
top_bottom_quartile_bottom_vs_no_trauma	dACC	ZNF626	-0.0498642	-0.0105611	-2.3892	0.0176759	0.3578	-3.30364
top_bottom_quartile_bottom_vs_no_trauma	dACC	AC002055.4	0.14404	2.89916e-05	2.38854	0.0177069	0.3578	-3.30508
top_bottom_quartile_bottom_vs_no_trauma	dACC	LINC00854	0.193092	-0.00123012	2.38707	0.0177764	0.3578	-3.3083
top_bottom_quartile_bottom_vs_no_trauma	dACC	TGOLN2	0.0451706	0.00531839	2.38695	0.0177822	0.3578	-3.30856
top_bottom_quartile_bottom_vs_no_trauma	dACC	ASPN	0.162487	0.0220164	2.38667	0.0177954	0.3578	-3.30918
top_bottom_quartile_bottom_vs_no_trauma	dACC	OSBPL6	0.0423061	-0.00521427	2.38603	0.0178256	0.3578	-3.31057
top_bottom_quartile_bottom_vs_no_trauma	dACC	B4GALNT1	-0.0486241	-0.00236035	-2.38543	0.0178538	0.3578	-3.31187
top_bottom_quartile_bottom_vs_no_trauma	dACC	PYGO2	0.0534134	0.00162142	2.38248	0.0179941	0.3578	-3.31829
top_bottom_quartile_bottom_vs_no_trauma	dACC	POLE2	0.123715	-0.0117528	2.3819	0.0180219	0.357832	-3.31956
top_bottom_quartile_bottom_vs_no_trauma	dACC	DCDC2B	-0.0828699	0.00593921	-2.37983	0.0181209	0.358986	-3.32405
top_bottom_quartile_bottom_vs_no_trauma	dACC	RABGAP1L	0.0375685	0.00240554	2.37736	0.0182397	0.358986	-3.32941
top_bottom_quartile_bottom_vs_no_trauma	dACC	APOBEC4	-0.131463	-0.000396111	-2.3731	0.018446	0.359163	-3.33864
top_bottom_quartile_bottom_vs_no_trauma	dACC	CYP4F11	-0.135851	0.0140025	-2.37297	0.0184527	0.359163	-3.33893
top_bottom_quartile_bottom_vs_no_trauma	dACC	SPEN	0.0477311	-0.00292318	2.37204	0.0184978	0.359163	-3.34093
top_bottom_quartile_bottom_vs_no_trauma	dACC	PPP1R37	-0.0527751	0.00146361	-2.3718	0.0185099	0.359163	-3.34147
top_bottom_quartile_bottom_vs_no_trauma	dACC	SLX1A.SULT1A3	-0.135409	0.0132701	-2.37142	0.0185282	0.359163	-3.34228
top_bottom_quartile_bottom_vs_no_trauma	dACC	TMEM252	-0.358867	-0.00893904	-2.37086	0.0185559	0.359313	-3.3435
top_bottom_quartile_bottom_vs_no_trauma	dACC	SF3B3	0.036384	-0.00604021	2.36936	0.0186293	0.359879	-3.34674
top_bottom_quartile_bottom_vs_no_trauma	dACC	KLB	-0.187666	0.0092938	-2.36863	0.0186651	0.359879	-3.34832
top_bottom_quartile_bottom_vs_no_trauma	dACC	TAS2R46	0.201569	0.0116204	2.36564	0.0188132	0.360801	-3.35479
top_bottom_quartile_bottom_vs_no_trauma	dACC	CRABP2	-0.154036	-0.0134792	-2.36442	0.0188736	0.361188	-3.35742
top_bottom_quartile_bottom_vs_no_trauma	dACC	DMC1	-0.154299	-0.00655941	-2.36223	0.0189826	0.36127	-3.36213
top_bottom_quartile_bottom_vs_no_trauma	dACC	PTGS2	-0.237383	0.00072421	-2.36104	0.0190426	0.36127	-3.36472
top_bottom_quartile_bottom_vs_no_trauma	dACC	ZDHHC4	-0.0501866	-5.29953e-05	-2.35903	0.0191432	0.36127	-3.36903
top_bottom_quartile_bottom_vs_no_trauma	dACC	RNF135	0.108024	0.00160324	2.35847	0.0191713	0.36127	-3.37024
top_bottom_quartile_bottom_vs_no_trauma	dACC	NIT1	-0.050955	-0.00373996	-2.35718	0.0192368	0.36127	-3.37303
top_bottom_quartile_bottom_vs_no_trauma	dACC	BLNK	0.13722	-0.00873509	2.35625	0.0192837	0.361725	-3.37502
top_bottom_quartile_bottom_vs_no_trauma	dACC	SLC38A10	0.0485685	0.00304805	2.35495	0.0193499	0.362589	-3.37783
top_bottom_quartile_bottom_vs_no_trauma	dACC	ZNF14	-0.0710464	0.00336887	-2.35448	0.0193736	0.362656	-3.37883
top_bottom_quartile_bottom_vs_no_trauma	dACC	KIAA1279	0.0451573	0.00353555	2.35363	0.0194171	0.362715	-3.38067
top_bottom_quartile_bottom_vs_no_trauma	dACC	PRRG4	0.240144	0.000319843	2.35309	0.0194444	0.362848	-3.38182
top_bottom_quartile_bottom_vs_no_trauma	dACC	RYBP	0.0468881	-0.00206723	2.3523	0.0194848	0.363033	-3.38352
top_bottom_quartile_bottom_vs_no_trauma	dACC	FBXO44	-0.0376621	-0.00480424	-2.35179	0.019511	0.363033	-3.38462
top_bottom_quartile_bottom_vs_no_trauma	dACC	KCNJ13	0.0892582	-0.00641047	2.35171	0.0195149	0.363033	-3.38478
top_bottom_quartile_bottom_vs_no_trauma	dACC	ANKFY1	0.0306326	-0.000121441	2.35048	0.019578	0.363195	-3.38742
top_bottom_quartile_bottom_vs_no_trauma	dACC	PLBD2	0.063269	0.00384979	2.35006	0.0195998	0.363195	-3.38833
top_bottom_quartile_bottom_vs_no_trauma	dACC	LRRC71	-0.261687	-0.00129296	-2.35004	0.0196006	0.363195	-3.38836
top_bottom_quartile_bottom_vs_no_trauma	dACC	ADNP	0.034004	0.00401322	2.34877	0.0196664	0.363971	-3.39111
top_bottom_quartile_bottom_vs_no_trauma	dACC	RP11.421L10.1	-0.446864	0.00438295	-2.34739	0.0197372	0.364369	-3.39405
top_bottom_quartile_bottom_vs_no_trauma	dACC	PEX26	-0.0494452	-0.00829421	-2.34571	0.0198245	0.36486	-3.39766
top_bottom_quartile_bottom_vs_no_trauma	dACC	HSD17B8	-0.116275	-0.00568772	-2.34363	0.019933	0.365892	-3.40212
top_bottom_quartile_bottom_vs_no_trauma	dACC	BCAT2	0.0733228	-0.0107257	2.34306	0.0199627	0.365959	-3.40334
top_bottom_quartile_bottom_vs_no_trauma	dACC	SDAD1	-0.0392092	0.00316562	-2.33864	0.0201948	0.368069	-3.41279
top_bottom_quartile_bottom_vs_no_trauma	dACC	PMP2	-0.111984	0.00717756	-2.33789	0.0202343	0.368416	-3.41439
top_bottom_quartile_bottom_vs_no_trauma	dACC	MTSS1L	-0.0606185	0.00335811	-2.33741	0.0202597	0.368505	-3.41541
top_bottom_quartile_bottom_vs_no_trauma	dACC	CHRM2	0.0978769	0.00706142	2.33573	0.020349	0.368761	-3.41901
top_bottom_quartile_bottom_vs_no_trauma	dACC	TAF1B	-0.0542234	-0.00106566	-2.3342	0.0204302	0.368841	-3.42226
top_bottom_quartile_bottom_vs_no_trauma	dACC	PTOV1.AS1	-0.270065	-0.0125594	-2.33337	0.0204745	0.368841	-3.42403
top_bottom_quartile_bottom_vs_no_trauma	dACC	SERTAD3	0.114507	0.00172596	2.33168	0.0205652	0.368841	-3.42764
top_bottom_quartile_bottom_vs_no_trauma	dACC	EVI2B	0.107681	0.000138015	2.33069	0.020618	0.369419	-3.42974
top_bottom_quartile_bottom_vs_no_trauma	dACC	RNASE2	0.450754	0.0161618	2.32982	0.0206648	0.36989	-3.43159
top_bottom_quartile_bottom_vs_no_trauma	dACC	STK32C	-0.048597	-0.00808597	-2.32933	0.0206913	0.369995	-3.43263
top_bottom_quartile_bottom_vs_no_trauma	dACC	HTR2B	0.110492	0.00898513	2.32835	0.0207441	0.370572	-3.43472
top_bottom_quartile_bottom_vs_no_trauma	dACC	LINC00426	-0.205655	0.00172779	-2.3265	0.0208443	0.371255	-3.43865
top_bottom_quartile_bottom_vs_no_trauma	dACC	SNORA20	-0.199217	-0.0218635	-2.32588	0.0208779	0.371374	-3.43997
top_bottom_quartile_bottom_vs_no_trauma	dACC	SLC5A4	0.223634	0.0106447	2.32524	0.0209129	0.371374	-3.44134
top_bottom_quartile_bottom_vs_no_trauma	dACC	APBB1IP	0.159916	0.00180554	2.32217	0.0210808	0.373618	-3.44786
top_bottom_quartile_bottom_vs_no_trauma	dACC	TYSND1	0.0633645	0.00616914	2.32148	0.0211185	0.373918	-3.44932
top_bottom_quartile_bottom_vs_no_trauma	dACC	HIST2H2BA	0.14709	0.0122156	2.31948	0.0212286	0.375007	-3.45357
top_bottom_quartile_bottom_vs_no_trauma	dACC	STK11IP	-0.0602157	-0.00274655	-2.31915	0.0212466	0.375007	-3.45426
top_bottom_quartile_bottom_vs_no_trauma	dACC	IMP4	0.0384679	0.000632053	2.31871	0.0212712	0.375007	-3.4552
top_bottom_quartile_bottom_vs_no_trauma	dACC	WDR77	-0.0426231	0.00320346	-2.3184	0.021288	0.375007	-3.45585
top_bottom_quartile_bottom_vs_no_trauma	dACC	CYSLTR2	-0.191522	0.00378224	-2.31809	0.0213051	0.375007	-3.4565
top_bottom_quartile_bottom_vs_no_trauma	dACC	SUGT1	0.0380029	-0.00102059	2.3141	0.021527	0.37632	-3.46495
top_bottom_quartile_bottom_vs_no_trauma	dACC	ST8SIA3	0.0538681	0.00672601	2.31363	0.0215533	0.37632	-3.46595
top_bottom_quartile_bottom_vs_no_trauma	dACC	ZNF521	-0.0513751	-0.00042408	-2.31345	0.0215632	0.37632	-3.46632
top_bottom_quartile_bottom_vs_no_trauma	dACC	RP1.167G20.1	0.311407	-0.00394368	2.31313	0.0215814	0.37632	-3.46701
top_bottom_quartile_bottom_vs_no_trauma	dACC	AP006621.5	-0.113867	0.0184511	-2.31299	0.0215889	0.37632	-3.4673
top_bottom_quartile_bottom_vs_no_trauma	dACC	BACH2	0.062904	-0.00411895	2.31255	0.0216136	0.376386	-3.46823
top_bottom_quartile_bottom_vs_no_trauma	dACC	PTK6	0.165693	-0.0286569	2.31206	0.0216412	0.376503	-3.46927
top_bottom_quartile_bottom_vs_no_trauma	dACC	CNTRL	-0.0489228	0.00456801	-2.31116	0.0216917	0.376652	-3.47117
top_bottom_quartile_bottom_vs_no_trauma	dACC	POTEI	0.476769	-0.00915248	2.30925	0.0217993	0.376696	-3.47521
top_bottom_quartile_bottom_vs_no_trauma	dACC	SLC27A3	0.0947095	-0.00328122	2.30888	0.0218198	0.376696	-3.47597
top_bottom_quartile_bottom_vs_no_trauma	dACC	SYK	0.141426	-0.00246149	2.30794	0.0218731	0.376892	-3.47796
top_bottom_quartile_bottom_vs_no_trauma	dACC	TMEM206	0.08838	-0.0154039	2.30745	0.0219007	0.377007	-3.47899
top_bottom_quartile_bottom_vs_no_trauma	dACC	DCAF10	0.0369161	-0.00328189	2.30538	0.0220186	0.378421	-3.48336
top_bottom_quartile_bottom_vs_no_trauma	dACC	OPA1.AS1	0.170806	-0.0119477	2.30498	0.0220411	0.378421	-3.4842
top_bottom_quartile_bottom_vs_no_trauma	dACC	COL20A1	-0.141196	-0.0146537	-2.30403	0.0220957	0.378421	-3.48621
top_bottom_quartile_bottom_vs_no_trauma	dACC	SNORD113.6	-0.288607	-0.0319277	-2.30288	0.0221615	0.378421	-3.48864
top_bottom_quartile_bottom_vs_no_trauma	dACC	GABRB3	0.0346563	0.00155539	2.30161	0.0222341	0.378421	-3.4913
top_bottom_quartile_bottom_vs_no_trauma	dACC	CTAGE6	-0.323793	-0.0115623	-2.30112	0.0222621	0.378421	-3.49233
top_bottom_quartile_bottom_vs_no_trauma	dACC	LINC00620	-0.210305	0.000728417	-2.29966	0.0223462	0.378555	-3.4954
top_bottom_quartile_bottom_vs_no_trauma	dACC	ITGB7	0.163273	-0.00695272	2.29938	0.0223624	0.378555	-3.49599
top_bottom_quartile_bottom_vs_no_trauma	dACC	ADORA2A.AS1	0.179214	0.0101798	2.29716	0.0224908	0.378555	-3.50065
top_bottom_quartile_bottom_vs_no_trauma	dACC	LAG3	0.397472	-0.0114226	2.29541	0.022593	0.378555	-3.50434
top_bottom_quartile_bottom_vs_no_trauma	dACC	RP13.137A17.6	0.183353	-0.0122655	2.2946	0.0226402	0.378555	-3.50604
top_bottom_quartile_bottom_vs_no_trauma	dACC	NHP2L1	0.0386134	-0.00532363	2.2939	0.0226809	0.378555	-3.50751
top_bottom_quartile_bottom_vs_no_trauma	dACC	ZSCAN18	0.0438099	0.00133537	2.29148	0.0228223	0.379882	-3.51257
top_bottom_quartile_bottom_vs_no_trauma	dACC	RP11.225H22.5	-0.21122	0.0155968	-2.28836	0.0230066	0.379998	-3.51911
top_bottom_quartile_bottom_vs_no_trauma	dACC	RBBP8	-0.0629319	0.0011533	-2.28761	0.0230509	0.379998	-3.52068
top_bottom_quartile_bottom_vs_no_trauma	dACC	GPT	-0.0796005	0.0025478	-2.28702	0.0230859	0.379998	-3.52191
top_bottom_quartile_bottom_vs_no_trauma	dACC	SAP18	-0.0490405	-0.00740817	-2.28603	0.0231448	0.379998	-3.52399
top_bottom_quartile_bottom_vs_no_trauma	dACC	C2orf74	-0.141734	-0.0136542	-2.28578	0.0231598	0.379998	-3.52451
top_bottom_quartile_bottom_vs_no_trauma	dACC	FAM19A4	0.139472	0.0109618	2.28403	0.0232638	0.380793	-3.52816
top_bottom_quartile_bottom_vs_no_trauma	dACC	ABCA9	-0.076226	-0.00255596	-2.28281	0.023337	0.381007	-3.53071
top_bottom_quartile_bottom_vs_no_trauma	dACC	TMEM150A	-0.078548	0.000571465	-2.28207	0.0233811	0.381007	-3.53225
top_bottom_quartile_bottom_vs_no_trauma	dACC	PLAC8L1	0.150635	0.000871414	2.2803	0.0234878	0.381491	-3.53595
top_bottom_quartile_bottom_vs_no_trauma	dACC	ICAM1	-0.155488	-0.0213331	-2.28006	0.0235022	0.381491	-3.53645
top_bottom_quartile_bottom_vs_no_trauma	dACC	HHLA3	-0.111719	-0.0164868	-2.28003	0.023504	0.381491	-3.53651
top_bottom_quartile_bottom_vs_no_trauma	dACC	GNAI2	0.0321712	0.00146311	2.27902	0.0235648	0.381491	-3.53861
top_bottom_quartile_bottom_vs_no_trauma	dACC	SALL4	-0.22345	0.00206611	-2.27877	0.0235803	0.381491	-3.53915
top_bottom_quartile_bottom_vs_no_trauma	dACC	RHPN1.AS1	-0.204663	0.013256	-2.27844	0.0236002	0.381491	-3.53983
top_bottom_quartile_bottom_vs_no_trauma	dACC	TMEM167B	0.0395009	-0.00567338	2.27808	0.0236216	0.381491	-3.54057
top_bottom_quartile_bottom_vs_no_trauma	dACC	CCDC169	0.219442	-0.0171031	2.27365	0.0238915	0.384078	-3.5498
top_bottom_quartile_bottom_vs_no_trauma	dACC	MANEAL	-0.0457259	-0.000359067	-2.26892	0.0241823	0.386859	-3.55963
top_bottom_quartile_bottom_vs_no_trauma	dACC	ATP1A1	0.0648393	0.0123589	2.26775	0.0242548	0.386859	-3.56207
top_bottom_quartile_bottom_vs_no_trauma	dACC	LIPT2	-0.136391	-0.0106202	-2.26771	0.0242569	0.386859	-3.56213
top_bottom_quartile_bottom_vs_no_trauma	dACC	CD109	-0.0963873	0.0187402	-2.26144	0.0246481	0.390128	-3.57512
top_bottom_quartile_bottom_vs_no_trauma	dACC	GON4L	-0.0317013	-0.00221471	-2.26083	0.0246868	0.390128	-3.5764
top_bottom_quartile_bottom_vs_no_trauma	dACC	ARFGAP1	-0.0365588	-0.00113164	-2.26041	0.0247134	0.390128	-3.57727
top_bottom_quartile_bottom_vs_no_trauma	dACC	COL27A1	-0.130146	0.0137017	-2.26014	0.0247298	0.390128	-3.57781
top_bottom_quartile_bottom_vs_no_trauma	dACC	FOXN3	0.0401075	0.00316598	2.26009	0.0247335	0.390128	-3.57793
top_bottom_quartile_bottom_vs_no_trauma	dACC	DUOXA1	0.26439	-0.0095349	2.25988	0.0247465	0.390128	-3.57836
top_bottom_quartile_bottom_vs_no_trauma	dACC	C17orf85	-0.0378904	-0.00527188	-2.25952	0.0247692	0.390128	-3.5791
top_bottom_quartile_bottom_vs_no_trauma	dACC	SPEF1	-0.0920574	-0.0105462	-2.25922	0.0247882	0.390128	-3.57973
top_bottom_quartile_bottom_vs_no_trauma	dACC	COIL	-0.0436469	0.00167377	-2.25843	0.0248377	0.390565	-3.58134
top_bottom_quartile_bottom_vs_no_trauma	dACC	SHC1	0.0639999	-0.00598641	2.2575	0.024897	0.390627	-3.58328
top_bottom_quartile_bottom_vs_no_trauma	dACC	MIR661	0.269662	-0.0410593	2.25719	0.0249168	0.390627	-3.58392
top_bottom_quartile_bottom_vs_no_trauma	dACC	FBXO48	0.0976121	0.0117701	2.257	0.0249285	0.390627	-3.58431
top_bottom_quartile_bottom_vs_no_trauma	dACC	PRX	-0.14655	-0.010231	-2.25482	0.025067	0.391433	-3.5888
top_bottom_quartile_bottom_vs_no_trauma	dACC	SPDYE2B	-0.166502	-0.019261	-2.25217	0.0252368	0.392381	-3.59428
top_bottom_quartile_bottom_vs_no_trauma	dACC	WDR11.AS1	0.126694	-0.0120529	2.25067	0.0253333	0.392889	-3.59737
top_bottom_quartile_bottom_vs_no_trauma	dACC	MEG9	-0.126751	0.0192229	-2.24648	0.0256038	0.395098	-3.60598
top_bottom_quartile_bottom_vs_no_trauma	dACC	TP73	0.140286	-0.0194956	2.24647	0.0256046	0.395098	-3.60601
top_bottom_quartile_bottom_vs_no_trauma	dACC	IQCJ	0.122399	-0.0242733	2.2449	0.0257067	0.395098	-3.60923
top_bottom_quartile_bottom_vs_no_trauma	dACC	RP11.453E2.2	0.172226	-0.0343983	2.24286	0.02584	0.395098	-3.61342
top_bottom_quartile_bottom_vs_no_trauma	dACC	YIPF1	-0.0543721	-0.00157641	-2.24232	0.0258757	0.395098	-3.61454
top_bottom_quartile_bottom_vs_no_trauma	dACC	RP11.415J8.5	0.226021	0.00379798	2.24224	0.0258806	0.395098	-3.61469
top_bottom_quartile_bottom_vs_no_trauma	dACC	SLC4A4	-0.0821626	-0.00145853	-2.24115	0.0259522	0.395098	-3.61693
top_bottom_quartile_bottom_vs_no_trauma	dACC	MDN1	-0.033166	0.000897712	-2.24071	0.0259816	0.395098	-3.61785
top_bottom_quartile_bottom_vs_no_trauma	dACC	HHLA1	0.308527	0.0263276	2.24011	0.0260208	0.395098	-3.61907
top_bottom_quartile_bottom_vs_no_trauma	dACC	C12orf68	-0.0636813	0.0124299	-2.23931	0.0260733	0.395098	-3.6207
top_bottom_quartile_bottom_vs_no_trauma	dACC	TSPAN15	0.0728948	0.00617221	2.23858	0.0261219	0.395098	-3.62221
top_bottom_quartile_bottom_vs_no_trauma	dACC	GTSCR1	0.369981	-0.0211764	2.23845	0.0261305	0.395098	-3.62248
top_bottom_quartile_bottom_vs_no_trauma	dACC	TRMT11	-0.0449641	0.00488302	-2.23726	0.0262094	0.395098	-3.62492
top_bottom_quartile_bottom_vs_no_trauma	dACC	LRAT	-0.145027	-0.0129157	-2.23562	0.0263178	0.395098	-3.62826
top_bottom_quartile_bottom_vs_no_trauma	dACC	WHSC1L1	0.0266096	0.00139265	2.23526	0.0263418	0.395098	-3.629
top_bottom_quartile_bottom_vs_no_trauma	dACC	ZNF660	-0.0583327	-0.0118183	-2.23525	0.0263427	0.395098	-3.62903
top_bottom_quartile_bottom_vs_no_trauma	dACC	GVINP1	-0.107429	0.00207865	-2.23397	0.0264277	0.395098	-3.63163
top_bottom_quartile_bottom_vs_no_trauma	dACC	DMTF1	-0.0290616	-0.00211663	-2.23375	0.0264426	0.395098	-3.63209
top_bottom_quartile_bottom_vs_no_trauma	dACC	LINC00676	0.521765	0.0506381	2.23306	0.0264888	0.395098	-3.63351
top_bottom_quartile_bottom_vs_no_trauma	dACC	MNS1	-0.0895981	-0.00261757	-2.23298	0.0264939	0.395098	-3.63366
top_bottom_quartile_bottom_vs_no_trauma	dACC	TMEM139	0.135879	-0.00124067	2.23289	0.0264998	0.395098	-3.63384
top_bottom_quartile_bottom_vs_no_trauma	dACC	ZFP28	-0.0415038	-0.00267963	-2.23274	0.0265101	0.395098	-3.63416
top_bottom_quartile_bottom_vs_no_trauma	dACC	ADAP2	0.100818	0.00447493	2.23237	0.0265353	0.395098	-3.63492
top_bottom_quartile_bottom_vs_no_trauma	dACC	DZIP1	0.0591589	-0.00629718	2.23195	0.026563	0.395098	-3.63577
top_bottom_quartile_bottom_vs_no_trauma	dACC	COG2	-0.0425098	-0.00364931	-2.23014	0.0266848	0.395974	-3.63947
top_bottom_quartile_bottom_vs_no_trauma	dACC	TRIP11	-0.0399677	-0.00324348	-2.22949	0.0267284	0.395974	-3.64079
top_bottom_quartile_bottom_vs_no_trauma	dACC	PINLYP	0.115286	0.00791	2.2288	0.0267748	0.395974	-3.6422
top_bottom_quartile_bottom_vs_no_trauma	dACC	UBAP2	-0.0425378	-0.000625408	-2.2286	0.0267886	0.395974	-3.64261
top_bottom_quartile_bottom_vs_no_trauma	dACC	RPS3	0.0525892	0.000665457	2.22476	0.0270493	0.398436	-3.65045
top_bottom_quartile_bottom_vs_no_trauma	dACC	PGF	0.1587	0.00877036	2.22419	0.027088	0.398436	-3.65161
top_bottom_quartile_bottom_vs_no_trauma	dACC	TRADD	0.0806595	-0.0113485	2.22216	0.0272267	0.400148	-3.65573
top_bottom_quartile_bottom_vs_no_trauma	dACC	SMIM5	-0.089671	-0.0100677	-2.22048	0.0273421	0.40129	-3.65916
top_bottom_quartile_bottom_vs_no_trauma	dACC	C3orf20	0.219182	-0.00408784	2.22038	0.027349	0.40129	-3.65936
top_bottom_quartile_bottom_vs_no_trauma	dACC	GLIS1	0.084533	-0.00591827	2.21929	0.0274243	0.401709	-3.66158
top_bottom_quartile_bottom_vs_no_trauma	dACC	PKN1	0.0461368	0.00299009	2.21891	0.0274501	0.401709	-3.66234
top_bottom_quartile_bottom_vs_no_trauma	dACC	VPS13C	-0.0330054	0.00222579	-2.21821	0.0274985	0.401709	-3.66376
top_bottom_quartile_bottom_vs_no_trauma	dACC	ST8SIA6	-0.121338	-0.0105177	-2.21759	0.0275417	0.401709	-3.66503
top_bottom_quartile_bottom_vs_no_trauma	dACC	RABGGTA	-0.0545523	0.00516025	-2.21563	0.0276774	0.401709	-3.669
top_bottom_quartile_bottom_vs_no_trauma	dACC	PRPF40B	-0.0432728	-0.00123336	-2.21496	0.0277237	0.401709	-3.67036
top_bottom_quartile_bottom_vs_no_trauma	dACC	PTPN21	-0.0519441	0.00613176	-2.21448	0.0277572	0.401709	-3.67133
top_bottom_quartile_bottom_vs_no_trauma	dACC	PDE2A	-0.0405385	-0.00808357	-2.21348	0.0278271	0.401741	-3.67336
top_bottom_quartile_bottom_vs_no_trauma	dACC	PAX8	-0.584398	-0.0435899	-2.2129	0.027868	0.401741	-3.67455
top_bottom_quartile_bottom_vs_no_trauma	dACC	AP1S3	0.0832324	-0.00646841	2.21218	0.0279181	0.401776	-3.676
top_bottom_quartile_bottom_vs_no_trauma	dACC	DHRS1	0.0948407	-0.0123503	2.20746	0.0282501	0.404966	-3.68555
top_bottom_quartile_bottom_vs_no_trauma	dACC	PRICKLE2	0.0401363	-0.00311917	2.20643	0.0283231	0.404966	-3.68763
top_bottom_quartile_bottom_vs_no_trauma	dACC	ZBTB12	-0.0813238	-0.0057264	-2.20358	0.0285263	0.404966	-3.6934
top_bottom_quartile_bottom_vs_no_trauma	dACC	KIAA0020	-0.0480426	-0.00370014	-2.20264	0.0285929	0.404966	-3.69528
top_bottom_quartile_bottom_vs_no_trauma	dACC	AIF1	0.179772	0.0071458	2.20228	0.0286192	0.404966	-3.69603
top_bottom_quartile_bottom_vs_no_trauma	dACC	ACADSB	0.0438821	-0.00293372	2.20111	0.0287027	0.404966	-3.69838
top_bottom_quartile_bottom_vs_no_trauma	dACC	WEE2	-0.251912	0.043488	-2.20016	0.0287709	0.404966	-3.70029
top_bottom_quartile_bottom_vs_no_trauma	dACC	MGC4294	-0.415184	-0.000472677	-2.19982	0.0287955	0.404966	-3.70098
top_bottom_quartile_bottom_vs_no_trauma	dACC	RREB1	0.0634366	0.000298334	2.19819	0.0289128	0.404966	-3.70426
top_bottom_quartile_bottom_vs_no_trauma	dACC	LRCH1	0.0471533	-0.00782952	2.1975	0.0289629	0.404966	-3.70566
top_bottom_quartile_bottom_vs_no_trauma	dACC	RPS20	0.0565754	0.0022556	2.1974	0.0289695	0.404966	-3.70584
top_bottom_quartile_bottom_vs_no_trauma	dACC	ZFP69B	0.0669844	0.00570068	2.19604	0.0290685	0.404966	-3.70859
top_bottom_quartile_bottom_vs_no_trauma	dACC	ZBED3	0.10254	-0.000691579	2.19493	0.0291487	0.404966	-3.71081
top_bottom_quartile_bottom_vs_no_trauma	dACC	NUP37	-0.0944878	-0.00204534	-2.19462	0.0291713	0.404966	-3.71144
top_bottom_quartile_bottom_vs_no_trauma	dACC	MAP2K3	0.0778895	-0.00479602	2.19455	0.0291769	0.404966	-3.7116
top_bottom_quartile_bottom_vs_no_trauma	dACC	ASAH2B	0.0695124	-0.00250929	2.19429	0.0291955	0.404966	-3.71211
top_bottom_quartile_bottom_vs_no_trauma	dACC	CHUK	-0.0447179	0.00131355	-2.19425	0.0291986	0.404966	-3.71219
top_bottom_quartile_bottom_vs_no_trauma	dACC	PCYT1A	-0.0482707	0.00463905	-2.19411	0.0292085	0.404966	-3.71247
top_bottom_quartile_bottom_vs_no_trauma	dACC	KLHL28	0.0440468	-0.00223751	2.19395	0.0292204	0.404966	-3.7128
top_bottom_quartile_bottom_vs_no_trauma	dACC	C11orf42	-0.0931712	-0.0099877	-2.19217	0.02935	0.406107	-3.71636
top_bottom_quartile_bottom_vs_no_trauma	dACC	PAQR9	0.0815481	0.0124614	2.19111	0.0294277	0.406391	-3.7185
top_bottom_quartile_bottom_vs_no_trauma	dACC	RP11.598F7.4	-0.141801	-0.0135111	-2.1906	0.0294653	0.406391	-3.71953
top_bottom_quartile_bottom_vs_no_trauma	dACC	TARS2	-0.0451414	-0.00384266	-2.19052	0.0294713	0.406391	-3.71969
top_bottom_quartile_bottom_vs_no_trauma	dACC	SPINT1	0.234863	0.00343697	2.18973	0.0295294	0.406391	-3.72128
top_bottom_quartile_bottom_vs_no_trauma	dACC	BMP5	-0.308684	-0.0146634	-2.18955	0.0295421	0.406391	-3.72162
top_bottom_quartile_bottom_vs_no_trauma	dACC	ITGAM	0.130026	-0.00590163	2.18709	0.0297239	0.407853	-3.72657
top_bottom_quartile_bottom_vs_no_trauma	dACC	TNNT1	-0.157327	-0.00894746	-2.18679	0.0297461	0.407853	-3.72717
top_bottom_quartile_bottom_vs_no_trauma	dACC	KCNQ5	0.0464137	0.00183973	2.1851	0.0298715	0.408637	-3.73056
top_bottom_quartile_bottom_vs_no_trauma	dACC	C4orf21	-0.081176	-0.004657	-2.18467	0.0299035	0.408764	-3.73142
top_bottom_quartile_bottom_vs_no_trauma	dACC	CFLAR	0.0424336	-0.00667028	2.1839	0.0299602	0.408919	-3.73295
top_bottom_quartile_bottom_vs_no_trauma	dACC	AC006129.4	0.375208	-0.0294579	2.17925	0.0303081	0.410607	-3.74224
top_bottom_quartile_bottom_vs_no_trauma	dACC	AFG3L1P	-0.0736384	-0.000379522	-2.17877	0.0303446	0.410607	-3.74321
top_bottom_quartile_bottom_vs_no_trauma	dACC	RBM17	-0.0370349	0.00170543	-2.17873	0.0303477	0.410607	-3.74329
top_bottom_quartile_bottom_vs_no_trauma	dACC	BMI1	0.0724229	0.00208405	2.17842	0.0303711	0.410607	-3.74392
top_bottom_quartile_bottom_vs_no_trauma	dACC	GRIN2C	-0.0829623	0.00684927	-2.17829	0.0303807	0.410607	-3.74417
top_bottom_quartile_bottom_vs_no_trauma	dACC	CAPN10	-0.0484229	-0.000966526	-2.17771	0.030424	0.410883	-3.74531
top_bottom_quartile_bottom_vs_no_trauma	dACC	APLP1	0.0457739	0.00818006	2.1769	0.0304851	0.411092	-3.74693
top_bottom_quartile_bottom_vs_no_trauma	dACC	BCL7C	0.0531857	-0.003145	2.17406	0.0307009	0.412455	-3.75261
top_bottom_quartile_bottom_vs_no_trauma	dACC	NUBPL	0.0520976	-0.00268727	2.17246	0.0308229	0.413494	-3.7558
top_bottom_quartile_bottom_vs_no_trauma	dACC	MMD2	-0.111447	0.0201696	-2.17183	0.030871	0.413626	-3.75705
top_bottom_quartile_bottom_vs_no_trauma	dACC	NEK9	0.0305072	-0.00271911	2.17074	0.0309541	0.414229	-3.75921
top_bottom_quartile_bottom_vs_no_trauma	dACC	SCARF1	-0.0825014	-0.00624564	-2.1701	0.0310031	0.41435	-3.76049
top_bottom_quartile_bottom_vs_no_trauma	dACC	CBL	0.0383399	0.00130469	2.16924	0.0310694	0.414546	-3.7622
top_bottom_quartile_bottom_vs_no_trauma	dACC	ZNF143	-0.0514933	-0.00200441	-2.16901	0.0310869	0.414546	-3.76266
top_bottom_quartile_bottom_vs_no_trauma	dACC	BPGM	0.0456642	-0.00567543	2.16806	0.0311602	0.415011	-3.76455
top_bottom_quartile_bottom_vs_no_trauma	dACC	RUNX2	0.0918078	-0.00835031	2.16352	0.0315114	0.417971	-3.77356
top_bottom_quartile_bottom_vs_no_trauma	dACC	CCDC96	0.105129	-0.00399848	2.1632	0.031536	0.417971	-3.77419
top_bottom_quartile_bottom_vs_no_trauma	dACC	CCDC13	-0.0767447	0.00124063	-2.16009	0.0317787	0.419393	-3.78035
top_bottom_quartile_bottom_vs_no_trauma	dACC	BMP6	0.144735	-0.00861168	2.15971	0.0318083	0.419393	-3.7811
top_bottom_quartile_bottom_vs_no_trauma	dACC	LCOR	0.0361326	0.000374846	2.15952	0.0318234	0.419393	-3.78148
top_bottom_quartile_bottom_vs_no_trauma	dACC	CTRB1	0.358841	0.016304	2.15888	0.031874	0.419752	-3.78276
top_bottom_quartile_bottom_vs_no_trauma	dACC	DPYS	0.151279	-0.00101101	2.1538	0.0322752	0.423298	-3.7928
top_bottom_quartile_bottom_vs_no_trauma	dACC	PAPD5	0.0383113	0.00399939	2.15368	0.0322844	0.423298	-3.79303
top_bottom_quartile_bottom_vs_no_trauma	dACC	TTC34	-0.104985	0.00988128	-2.15174	0.0324387	0.424701	-3.79686
top_bottom_quartile_bottom_vs_no_trauma	dACC	SPTA1	-0.439701	-0.0305326	-2.15118	0.0324835	0.424978	-3.79797
top_bottom_quartile_bottom_vs_no_trauma	dACC	INSL6	0.129822	-0.0138966	2.15064	0.0325269	0.425237	-3.79904
top_bottom_quartile_bottom_vs_no_trauma	dACC	LINC00520	0.28523	-0.00604227	2.14925	0.0326376	0.426375	-3.80177
top_bottom_quartile_bottom_vs_no_trauma	dACC	PHF15	0.0382847	0.004207	2.14864	0.0326864	0.426418	-3.80297
top_bottom_quartile_bottom_vs_no_trauma	dACC	OR14I1	-0.119788	-0.00726084	-2.14862	0.0326883	0.426418	-3.80301
top_bottom_quartile_bottom_vs_no_trauma	dACC	NMRK2	0.397432	0.0129612	2.14375	0.0330816	0.43014	-3.81261
top_bottom_quartile_bottom_vs_no_trauma	dACC	SPRYD4	-0.0679944	-0.0118315	-2.14285	0.0331543	0.43014	-3.81437
top_bottom_quartile_bottom_vs_no_trauma	dACC	FUT5	0.397019	-0.00432516	2.14167	0.0332504	0.43014	-3.81669
top_bottom_quartile_bottom_vs_no_trauma	dACC	GLS2	-0.0429227	0.0040732	-2.14146	0.0332676	0.43014	-3.8171
top_bottom_quartile_bottom_vs_no_trauma	dACC	ARFIP1	0.0416896	0.00222022	2.14064	0.0333343	0.43014	-3.81871
top_bottom_quartile_bottom_vs_no_trauma	dACC	ADRB3	-0.341249	-0.0271712	-2.13959	0.03342	0.43014	-3.82077
top_bottom_quartile_bottom_vs_no_trauma	dACC	MTERFD2	-0.0455631	-0.00508001	-2.13952	0.033426	0.43014	-3.82091
top_bottom_quartile_bottom_vs_no_trauma	dACC	SETD9	-0.152803	-0.00212726	-2.13787	0.0335611	0.43014	-3.82415
top_bottom_quartile_bottom_vs_no_trauma	dACC	STAG3L5P	-0.122942	0.00891025	-2.13773	0.0335724	0.43014	-3.82442
top_bottom_quartile_bottom_vs_no_trauma	dACC	LRG1	-0.359439	0.0289933	-2.13763	0.0335808	0.43014	-3.82462
top_bottom_quartile_bottom_vs_no_trauma	dACC	FAM57A	-0.0758084	0.0065349	-2.13685	0.0336445	0.43014	-3.82614
top_bottom_quartile_bottom_vs_no_trauma	dACC	RP5.1074L1.1	0.166629	0.00688552	2.13658	0.0336671	0.43014	-3.82667
top_bottom_quartile_bottom_vs_no_trauma	dACC	GUSB	-0.0567955	0.00092708	-2.13499	0.033798	0.430954	-3.82978
top_bottom_quartile_bottom_vs_no_trauma	dACC	NWD1	-0.130116	0.0186371	-2.1349	0.0338058	0.430954	-3.82997
top_bottom_quartile_bottom_vs_no_trauma	dACC	HMGXB4	-0.0406036	0.00114146	-2.1333	0.0339377	0.430954	-3.83309
top_bottom_quartile_bottom_vs_no_trauma	dACC	TYROBP	0.167889	-0.0112755	2.13307	0.0339571	0.430954	-3.83355
top_bottom_quartile_bottom_vs_no_trauma	dACC	RP11.173B14.5	0.195666	-0.00292249	2.13289	0.033972	0.430954	-3.8339
top_bottom_quartile_bottom_vs_no_trauma	dACC	CENPL	-0.0841672	0.015314	-2.13242	0.0340108	0.430954	-3.83481
top_bottom_quartile_bottom_vs_no_trauma	dACC	SLC8A1.AS1	0.0806706	0.0129012	2.13039	0.0341802	0.431208	-3.83879
top_bottom_quartile_bottom_vs_no_trauma	dACC	RANGRF	-0.0782732	-0.0100756	-2.13016	0.0341989	0.431208	-3.83923
top_bottom_quartile_bottom_vs_no_trauma	dACC	SSR2	0.0372081	-0.00480824	2.12907	0.0342904	0.431364	-3.84137
top_bottom_quartile_bottom_vs_no_trauma	dACC	FAM13A.AS1	0.0749046	0.00436838	2.12781	0.0343956	0.432384	-3.84382
top_bottom_quartile_bottom_vs_no_trauma	dACC	SLC38A3	-0.081625	0.00116773	-2.12463	0.0346633	0.433931	-3.85003
top_bottom_quartile_bottom_vs_no_trauma	dACC	C12orf43	-0.0380994	-0.00107421	-2.12421	0.0346988	0.434027	-3.85085
top_bottom_quartile_bottom_vs_no_trauma	dACC	RPE65	-0.278049	0.0135471	-2.12342	0.0347657	0.434027	-3.85239
top_bottom_quartile_bottom_vs_no_trauma	dACC	AUH	-0.0417467	-0.000791009	-2.1234	0.0347676	0.434027	-3.85243
top_bottom_quartile_bottom_vs_no_trauma	dACC	PTBP3	0.0372939	-0.00620272	2.12143	0.0349342	0.434599	-3.85626
top_bottom_quartile_bottom_vs_no_trauma	dACC	OR2T8	-0.226633	0.0165083	-2.11975	0.0350774	0.435779	-3.85953
top_bottom_quartile_bottom_vs_no_trauma	dACC	C1orf194	-0.129417	0.0151433	-2.11866	0.0351703	0.436631	-3.86165
top_bottom_quartile_bottom_vs_no_trauma	dACC	LY86	0.18074	-0.0100463	2.11826	0.0352045	0.436754	-3.86243
top_bottom_quartile_bottom_vs_no_trauma	dACC	RMND5B	-0.0395732	-0.00285516	-2.11733	0.035284	0.436837	-3.86423
top_bottom_quartile_bottom_vs_no_trauma	dACC	KDM5A	0.025706	0.0024304	2.11663	0.0353441	0.437161	-3.86559
top_bottom_quartile_bottom_vs_no_trauma	dACC	PPP1R12A	-0.0350113	0.000433181	-2.11576	0.0354193	0.437161	-3.86729
top_bottom_quartile_bottom_vs_no_trauma	dACC	S100A4	0.26937	-0.00102999	2.11523	0.0354647	0.437161	-3.86832
top_bottom_quartile_bottom_vs_no_trauma	dACC	ZNF707	-0.06716	0.00383216	-2.11511	0.0354753	0.437161	-3.86855
top_bottom_quartile_bottom_vs_no_trauma	dACC	NAB1	-0.0359664	0.00277169	-2.11493	0.0354904	0.437161	-3.86889
top_bottom_quartile_bottom_vs_no_trauma	dACC	APOL3	-0.102837	-0.00825727	-2.11452	0.0355259	0.437161	-3.86969
top_bottom_quartile_bottom_vs_no_trauma	dACC	NTN3	-0.0970574	0.00799866	-2.11449	0.0355289	0.437161	-3.86976
top_bottom_quartile_bottom_vs_no_trauma	dACC	CPSF3L	-0.0368841	-0.00493932	-2.11246	0.0357036	0.43767	-3.87368
top_bottom_quartile_bottom_vs_no_trauma	dACC	CLGN	-0.106967	0.00958227	-2.11126	0.035808	0.437696	-3.87602
top_bottom_quartile_bottom_vs_no_trauma	dACC	SMCO3	-0.217678	0.00176499	-2.11067	0.0358589	0.437696	-3.87715
top_bottom_quartile_bottom_vs_no_trauma	dACC	LRRK2	-0.0458068	-0.0009346	-2.10883	0.0360195	0.438521	-3.88072
top_bottom_quartile_bottom_vs_no_trauma	dACC	ACVR2A	0.0352281	-0.00185307	2.10871	0.0360295	0.438521	-3.88094
top_bottom_quartile_bottom_vs_no_trauma	dACC	DCUN1D3	0.0660274	0.0101091	2.10663	0.0362122	0.439242	-3.88498
top_bottom_quartile_bottom_vs_no_trauma	dACC	KIAA1919	0.0621751	-0.00018938	2.10591	0.0362753	0.439242	-3.88637
top_bottom_quartile_bottom_vs_no_trauma	dACC	SDPR	-0.177331	-0.00950271	-2.10512	0.0363445	0.439678	-3.8879
top_bottom_quartile_bottom_vs_no_trauma	dACC	NICN1	-0.0366716	-0.00434724	-2.1031	0.0365223	0.440075	-3.89179
top_bottom_quartile_bottom_vs_no_trauma	dACC	C12orf55	-0.0818358	-0.00183174	-2.10204	0.0366161	0.440888	-3.89384
top_bottom_quartile_bottom_vs_no_trauma	dACC	MRPL10	-0.0431295	-8.88056e-05	-2.10158	0.0366568	0.441084	-3.89473
top_bottom_quartile_bottom_vs_no_trauma	dACC	XPO1	0.0411252	0.0021535	2.10103	0.0367052	0.441133	-3.89578
top_bottom_quartile_bottom_vs_no_trauma	dACC	TOB2	0.0581478	-0.000189114	2.10098	0.03671	0.441133	-3.89589
top_bottom_quartile_bottom_vs_no_trauma	dACC	SIK2	0.0379608	0.00197266	2.10009	0.0367886	0.441194	-3.8976
top_bottom_quartile_bottom_vs_no_trauma	dACC	ADPRM	0.0764757	0.0204427	2.09972	0.0368215	0.441294	-3.89831
top_bottom_quartile_bottom_vs_no_trauma	dACC	CKAP2L	-0.220514	-0.00701901	-2.09761	0.0370094	0.441487	-3.90237
top_bottom_quartile_bottom_vs_no_trauma	dACC	KCND3.IT1	-0.152938	-0.0321405	-2.09593	0.0371601	0.442578	-3.90561
top_bottom_quartile_bottom_vs_no_trauma	dACC	KLHL29	0.0596844	-0.000158453	2.09577	0.0371747	0.442578	-3.90593
top_bottom_quartile_bottom_vs_no_trauma	dACC	ATAD5	-0.0559836	0.0107944	-2.09513	0.0372314	0.442578	-3.90714
top_bottom_quartile_bottom_vs_no_trauma	dACC	NUDT17	0.0909307	-0.000136482	2.094	0.0373337	0.442578	-3.90933
top_bottom_quartile_bottom_vs_no_trauma	dACC	TPRG1L	-0.0389278	0.000181908	-2.09358	0.0373715	0.442578	-3.91014
top_bottom_quartile_bottom_vs_no_trauma	dACC	UTP6	-0.0427991	0.00113132	-2.0914	0.037568	0.443446	-3.91432
top_bottom_quartile_bottom_vs_no_trauma	dACC	USP45	-0.0459735	-0.000703784	-2.0905	0.0376494	0.444115	-3.91605
top_bottom_quartile_bottom_vs_no_trauma	dACC	ATF7	0.0434711	0.00031658	2.08879	0.0378045	0.444148	-3.91932
top_bottom_quartile_bottom_vs_no_trauma	dACC	STX1B	-0.0438542	0.00205565	-2.08852	0.0378288	0.444148	-3.91984
top_bottom_quartile_bottom_vs_no_trauma	dACC	D2HGDH	-0.0530858	-0.000365998	-2.08823	0.0378552	0.444148	-3.92039
top_bottom_quartile_bottom_vs_no_trauma	dACC	XXbac.BPG246D15.8	0.15854	-0.00923345	2.08744	0.0379276	0.444193	-3.92192
top_bottom_quartile_bottom_vs_no_trauma	dACC	CTC.329H14.4	-0.200718	-0.0284369	-2.08622	0.0380385	0.444239	-3.92424
top_bottom_quartile_bottom_vs_no_trauma	dACC	ENTPD3.AS1	-0.0795042	-0.0110606	-2.08558	0.0380973	0.444239	-3.92547
top_bottom_quartile_bottom_vs_no_trauma	dACC	SCARNA17	-0.214795	-0.00308652	-2.08403	0.0382392	0.444482	-3.92844
top_bottom_quartile_bottom_vs_no_trauma	dACC	RP11.707M1.1	0.092032	-0.000206972	2.08381	0.0382596	0.444482	-3.92886
top_bottom_quartile_bottom_vs_no_trauma	dACC	RP11.367J11.2	-0.148583	-0.0144531	-2.08339	0.0382982	0.444482	-3.92967
top_bottom_quartile_bottom_vs_no_trauma	dACC	KIAA0513	-0.0434824	0.000261545	-2.08199	0.0384273	0.445334	-3.93235
top_bottom_quartile_bottom_vs_no_trauma	dACC	OR5C1	0.296042	-0.0224806	2.08179	0.0384459	0.445334	-3.93273
top_bottom_quartile_bottom_vs_no_trauma	dACC	ADAM33	-0.11499	-0.00524325	-2.07982	0.038628	0.445825	-3.93649
top_bottom_quartile_bottom_vs_no_trauma	dACC	SNED1	0.0667063	-0.00925869	2.07887	0.0387164	0.445825	-3.93832
top_bottom_quartile_bottom_vs_no_trauma	dACC	SENP7	-0.0396027	-0.00739966	-2.07865	0.0387362	0.445825	-3.93872
top_bottom_quartile_bottom_vs_no_trauma	dACC	ALMS1	-0.0465682	-0.00420859	-2.07804	0.0387935	0.4462	-3.9399
top_bottom_quartile_bottom_vs_no_trauma	dACC	AHDC1	0.0467642	0.00306816	2.07658	0.0389286	0.447331	-3.94267
top_bottom_quartile_bottom_vs_no_trauma	dACC	ARID1B	0.0276242	-0.0026562	2.07343	0.0392234	0.448848	-3.94867
top_bottom_quartile_bottom_vs_no_trauma	dACC	NDUFB2	0.0502179	-0.00146447	2.07077	0.0394741	0.449515	-3.95374
top_bottom_quartile_bottom_vs_no_trauma	dACC	ATAD2	-0.0480887	0.00455646	-2.06963	0.0395817	0.449515	-3.95591
top_bottom_quartile_bottom_vs_no_trauma	dACC	ZHX1.C8ORF76	0.221882	0.0115277	2.06888	0.0396531	0.449515	-3.95734
top_bottom_quartile_bottom_vs_no_trauma	dACC	TCP1	0.0296496	-0.000478206	2.06871	0.0396685	0.449515	-3.95765
top_bottom_quartile_bottom_vs_no_trauma	dACC	SEC1P	-0.161152	0.010343	-2.06807	0.0397299	0.449515	-3.95888
top_bottom_quartile_bottom_vs_no_trauma	dACC	FNDC4	-0.0508556	-0.00343363	-2.06807	0.0397299	0.449515	-3.95888
top_bottom_quartile_bottom_vs_no_trauma	dACC	SAE1	-0.0276878	0.00208159	-2.06769	0.0397657	0.449515	-3.9596
top_bottom_quartile_bottom_vs_no_trauma	dACC	WFDC3	-0.274752	-0.00264279	-2.06744	0.0397891	0.449515	-3.96006
top_bottom_quartile_bottom_vs_no_trauma	dACC	SREK1	-0.0326356	0.000717371	-2.06669	0.0398607	0.449515	-3.96149
top_bottom_quartile_bottom_vs_no_trauma	dACC	USP39	0.036298	-0.00341209	2.06647	0.0398813	0.449515	-3.96191
top_bottom_quartile_bottom_vs_no_trauma	dACC	NCF4	0.160901	0.0115441	2.06579	0.0399464	0.449677	-3.9632
top_bottom_quartile_bottom_vs_no_trauma	dACC	C7orf63	-0.0684482	-0.00362496	-2.06486	0.0400349	0.44996	-3.96496
top_bottom_quartile_bottom_vs_no_trauma	dACC	WNT10B	-0.0660146	-0.00652298	-2.06475	0.0400459	0.44996	-3.96518
top_bottom_quartile_bottom_vs_no_trauma	dACC	LAMB4	-0.280508	0.00301312	-2.06407	0.0401111	0.450155	-3.96647
top_bottom_quartile_bottom_vs_no_trauma	dACC	PTPRU	0.0687743	0.0041633	2.062	0.040309	0.450532	-3.97038
top_bottom_quartile_bottom_vs_no_trauma	dACC	RP11.96P7.1	-0.23845	0.0343286	-2.06145	0.040362	0.450532	-3.97143
top_bottom_quartile_bottom_vs_no_trauma	dACC	ZNF200	-0.0605215	0.00397548	-2.06066	0.0404381	0.450532	-3.97293
top_bottom_quartile_bottom_vs_no_trauma	dACC	TOMM5	0.0510269	-0.00184944	2.06056	0.0404475	0.450532	-3.97311
top_bottom_quartile_bottom_vs_no_trauma	dACC	CXCR6	0.128608	-0.00107694	2.05878	0.0406196	0.450914	-3.97648
top_bottom_quartile_bottom_vs_no_trauma	dACC	SOCS3	-0.26442	-0.0153384	-2.05865	0.0406322	0.450914	-3.97673
top_bottom_quartile_bottom_vs_no_trauma	dACC	CCDC53	-0.0490483	0.00181163	-2.05762	0.0407314	0.451459	-3.97867
top_bottom_quartile_bottom_vs_no_trauma	dACC	INADL	-0.0545957	0.00106873	-2.05645	0.0408449	0.451828	-3.98088
top_bottom_quartile_bottom_vs_no_trauma	dACC	WDR38	-0.259075	0.00735058	-2.05531	0.0409563	0.451828	-3.98304
top_bottom_quartile_bottom_vs_no_trauma	dACC	PARP11	-0.0487491	-0.00133888	-2.05513	0.0409736	0.451828	-3.98337
top_bottom_quartile_bottom_vs_no_trauma	dACC	L3MBTL2	-0.0488125	-0.00389946	-2.05503	0.0409836	0.451828	-3.98357
top_bottom_quartile_bottom_vs_no_trauma	dACC	SPINK13	0.196227	-0.0347794	2.05495	0.0409911	0.451828	-3.98371
top_bottom_quartile_bottom_vs_no_trauma	dACC	SERINC2	0.245737	0.0140743	2.05444	0.0410409	0.451828	-3.98468
top_bottom_quartile_bottom_vs_no_trauma	dACC	SPTLC3	0.149657	-0.0233649	2.05394	0.0410899	0.451855	-3.98563
top_bottom_quartile_bottom_vs_no_trauma	dACC	CCNE2	0.0916683	-0.000454949	2.05033	0.0414435	0.453581	-3.99243
top_bottom_quartile_bottom_vs_no_trauma	dACC	PPP4R4	-0.0568234	0.00229238	-2.04983	0.0414928	0.453581	-3.99337
top_bottom_quartile_bottom_vs_no_trauma	dACC	JUP	0.0858838	-0.00566249	2.0495	0.0415255	0.453581	-3.994
top_bottom_quartile_bottom_vs_no_trauma	dACC	PTPMT1	0.0547969	0.00292177	2.04947	0.041528	0.453581	-3.99405
top_bottom_quartile_bottom_vs_no_trauma	dACC	KRT80	0.415677	-0.0488789	2.04876	0.0415986	0.453875	-3.99539
top_bottom_quartile_bottom_vs_no_trauma	dACC	C2CD4C	-0.0711708	0.00183978	-2.04696	0.0417758	0.453875	-3.99876
top_bottom_quartile_bottom_vs_no_trauma	dACC	ZNF83	0.0717171	-0.00548351	2.04687	0.041785	0.453875	-3.99894
top_bottom_quartile_bottom_vs_no_trauma	dACC	TERF1	-0.0321609	0.000129304	-2.04659	0.0418132	0.453875	-3.99948
top_bottom_quartile_bottom_vs_no_trauma	dACC	TAS2R9	0.289478	0.0189163	2.04616	0.0418553	0.453875	-4.00027
top_bottom_quartile_bottom_vs_no_trauma	dACC	U2AF1	-0.0915086	0.00949673	-2.04389	0.0420816	0.455374	-4.00455
top_bottom_quartile_bottom_vs_no_trauma	dACC	ULBP1	-0.322609	0.00553333	-2.04373	0.0420972	0.455374	-4.00484
top_bottom_quartile_bottom_vs_no_trauma	dACC	SLC39A6	0.0331177	0.00191743	2.04284	0.0421863	0.45579	-4.00652
top_bottom_quartile_bottom_vs_no_trauma	dACC	MMP11	0.165074	0.00724036	2.04048	0.0424219	0.457106	-4.01094
top_bottom_quartile_bottom_vs_no_trauma	dACC	CHN2	0.0688215	-0.00168952	2.03986	0.0424848	0.457106	-4.01211
top_bottom_quartile_bottom_vs_no_trauma	dACC	COX18	-0.0458005	-0.00546191	-2.03978	0.0424922	0.457106	-4.01225
top_bottom_quartile_bottom_vs_no_trauma	dACC	KIAA1671	0.0391172	-0.00020945	2.03925	0.0425453	0.457106	-4.01324
top_bottom_quartile_bottom_vs_no_trauma	dACC	SPIB	-0.311489	-0.0219699	-2.03913	0.0425579	0.457106	-4.01347
top_bottom_quartile_bottom_vs_no_trauma	dACC	ADCK2	0.0540066	0.000645768	2.03765	0.0427074	0.457491	-4.01625
top_bottom_quartile_bottom_vs_no_trauma	dACC	ADH4	0.327884	-0.0153643	2.03693	0.04278	0.457491	-4.0176
top_bottom_quartile_bottom_vs_no_trauma	dACC	SDCBP2	0.113992	-0.00622938	2.03692	0.0427807	0.457491	-4.01761
top_bottom_quartile_bottom_vs_no_trauma	dACC	TMEM181	0.0341874	0.000317334	2.03608	0.0428657	0.457491	-4.01918
top_bottom_quartile_bottom_vs_no_trauma	dACC	SHISA7	0.0488992	-0.00320028	2.03544	0.0429303	0.457491	-4.02038
top_bottom_quartile_bottom_vs_no_trauma	dACC	TAS2R30	0.122921	-0.00711967	2.03508	0.0429665	0.457491	-4.02105
top_bottom_quartile_bottom_vs_no_trauma	dACC	PIBF1	-0.0489314	0.000895327	-2.03487	0.0429885	0.457491	-4.02145
top_bottom_quartile_bottom_vs_no_trauma	dACC	CHCHD1	0.0550201	-0.0039457	2.03463	0.0430131	0.457491	-4.0219
top_bottom_quartile_bottom_vs_no_trauma	dACC	NCOA7	0.0404616	0.00758656	2.03399	0.0430777	0.457509	-4.02309
top_bottom_quartile_bottom_vs_no_trauma	dACC	PYY2	0.231024	0.0241555	2.03081	0.0434019	0.45981	-4.02903
top_bottom_quartile_bottom_vs_no_trauma	dACC	TTYH1	0.0460172	-0.00881327	2.03037	0.0434472	0.459953	-4.02986
top_bottom_quartile_bottom_vs_no_trauma	dACC	PAXBP1	-0.0377159	-0.00104468	-2.02921	0.043566	0.460387	-4.03202
top_bottom_quartile_bottom_vs_no_trauma	dACC	MDGA2	0.0355596	0.00127001	2.02823	0.0436662	0.460542	-4.03384
top_bottom_quartile_bottom_vs_no_trauma	dACC	HSP90B1	0.0518621	0.00249376	2.02578	0.0439196	0.460872	-4.03842
top_bottom_quartile_bottom_vs_no_trauma	dACC	PUM2	0.0316146	0.00150813	2.02463	0.044038	0.460872	-4.04055
top_bottom_quartile_bottom_vs_no_trauma	dACC	TESPA1	-0.0831083	-0.00682435	-2.02356	0.0441493	0.460872	-4.04254
top_bottom_quartile_bottom_vs_no_trauma	dACC	PYDC1	-0.165495	-0.0148318	-2.02274	0.0442344	0.460872	-4.04407
top_bottom_quartile_bottom_vs_no_trauma	dACC	AC131097.3	0.150231	-0.00701454	2.0221	0.0443006	0.460872	-4.04525
top_bottom_quartile_bottom_vs_no_trauma	dACC	AATK	-0.0465977	0.0039373	-2.02041	0.0444768	0.460872	-4.04839
top_bottom_quartile_bottom_vs_no_trauma	dACC	SERPINE2	-0.0503711	-0.00401361	-2.01916	0.0446079	0.461126	-4.05072
top_bottom_quartile_bottom_vs_no_trauma	dACC	GTF2E1	-0.0502316	-0.0019412	-2.01881	0.0446443	0.461126	-4.05136
top_bottom_quartile_bottom_vs_no_trauma	dACC	PP2D1	-0.0946384	-0.0136347	-2.01574	0.0449675	0.462187	-4.05706
top_bottom_quartile_bottom_vs_no_trauma	dACC	CKMT1B	-0.0525866	-0.00485289	-2.01529	0.0450142	0.462187	-4.05788
top_bottom_quartile_bottom_vs_no_trauma	dACC	PHF20L1	-0.0246122	0.000571445	-2.0149	0.0450555	0.462187	-4.05861
top_bottom_quartile_bottom_vs_no_trauma	dACC	METTL5	0.0464475	-0.00504894	2.01213	0.0453496	0.463177	-4.06375
top_bottom_quartile_bottom_vs_no_trauma	dACC	ITM2C	-0.0434532	0.00439042	-2.01177	0.0453876	0.463177	-4.06441
top_bottom_quartile_bottom_vs_no_trauma	dACC	ABHD8	0.0459032	-0.00266757	2.01131	0.0454359	0.463177	-4.06525
top_bottom_quartile_bottom_vs_no_trauma	dACC	CCDC54	-0.302786	-0.0435832	-2.01123	0.0454452	0.463177	-4.06541
top_bottom_quartile_bottom_vs_no_trauma	dACC	CHP2	0.261096	-0.0424108	2.0101	0.0455651	0.463177	-4.06749
top_bottom_quartile_bottom_vs_no_trauma	dACC	TIA1	-0.0387785	-0.00359401	-2.00947	0.0456324	0.463177	-4.06866
top_bottom_quartile_bottom_vs_no_trauma	dACC	CHRFAM7A	-0.113128	0.013226	-2.00919	0.0456625	0.463177	-4.06918
top_bottom_quartile_bottom_vs_no_trauma	dACC	EPHB2	0.0546391	-0.00298732	2.00866	0.0457188	0.463177	-4.07015
top_bottom_quartile_bottom_vs_no_trauma	dACC	MYCBP	0.207393	0.0166887	2.00699	0.0458975	0.463177	-4.07323
top_bottom_quartile_bottom_vs_no_trauma	dACC	MIR1251	-0.343167	0.0666741	-2.00655	0.0459449	0.463177	-4.07405
top_bottom_quartile_bottom_vs_no_trauma	dACC	SEC24A	0.0362341	-0.00128769	2.00453	0.0461621	0.463177	-4.07777
top_bottom_quartile_bottom_vs_no_trauma	dACC	PTPRQ	-0.139003	0.00396316	-2.0044	0.0461765	0.463177	-4.07802
top_bottom_quartile_bottom_vs_no_trauma	dACC	COX16	0.064334	-0.00675553	2.00414	0.0462044	0.463177	-4.07849
top_bottom_quartile_bottom_vs_no_trauma	dACC	MOK	-0.046599	0.00320326	-2.00403	0.0462167	0.463177	-4.0787
top_bottom_quartile_bottom_vs_no_trauma	dACC	SGK494	0.0497087	-0.0112497	2.00338	0.0462864	0.463611	-4.07989
top_bottom_quartile_bottom_vs_no_trauma	dACC	MROH7	-0.138826	-0.00390585	-1.99904	0.0467578	0.466257	-4.08789
top_bottom_quartile_bottom_vs_no_trauma	dACC	FECH	0.0482907	0.000928121	1.9956	0.0471341	0.46696	-4.09421
top_bottom_quartile_bottom_vs_no_trauma	dACC	HBG1	0.556342	-0.0324806	1.99535	0.047161	0.46696	-4.09466
top_bottom_quartile_bottom_vs_no_trauma	dACC	BZRAP1.AS1	-0.0714152	0.00123973	-1.99508	0.047191	0.46696	-4.09516
top_bottom_quartile_bottom_vs_no_trauma	dACC	TFAP2E	0.0733602	0.00927174	1.99483	0.047218	0.46696	-4.09561
top_bottom_quartile_bottom_vs_no_trauma	dACC	LINC00862	0.214088	0.0125741	1.9946	0.0472431	0.46696	-4.09603
top_bottom_quartile_bottom_vs_no_trauma	dACC	OSGEPL1	0.051875	-0.00894129	1.9946	0.0472437	0.46696	-4.09604
top_bottom_quartile_bottom_vs_no_trauma	dACC	C1orf50	-0.0508662	-0.00427799	-1.99286	0.0474349	0.467822	-4.09922
top_bottom_quartile_bottom_vs_no_trauma	dACC	C9orf9	-0.0515308	-0.00601517	-1.98743	0.0480371	0.469739	-4.10916
top_bottom_quartile_bottom_vs_no_trauma	dACC	FAM173B	-0.0497602	0.000364031	-1.98712	0.0480718	0.469739	-4.10973
top_bottom_quartile_bottom_vs_no_trauma	dACC	DUSP5	-0.121363	-0.0185093	-1.98692	0.048094	0.469739	-4.11009
top_bottom_quartile_bottom_vs_no_trauma	dACC	RIPPLY2	0.0734444	-0.00505855	1.98687	0.0480995	0.469739	-4.11018
top_bottom_quartile_bottom_vs_no_trauma	dACC	RP5.833A20.1	0.143608	0.0090637	1.98664	0.0481255	0.469739	-4.11061
top_bottom_quartile_bottom_vs_no_trauma	dACC	FGD2	0.132748	-0.0107158	1.98429	0.0483889	0.469848	-4.11491
top_bottom_quartile_bottom_vs_no_trauma	dACC	OR4F3	0.379321	0.0506426	1.98372	0.0484521	0.469848	-4.11593
top_bottom_quartile_bottom_vs_no_trauma	dACC	SNORD114.29	-0.276071	0.0129651	-1.98203	0.0486433	0.470237	-4.11903
top_bottom_quartile_bottom_vs_no_trauma	dACC	IL1RN	-0.392001	0.0136759	-1.98108	0.0487496	0.470346	-4.12075
top_bottom_quartile_bottom_vs_no_trauma	dACC	FAM189B	0.0596155	0.00407428	1.98061	0.0488029	0.470363	-4.12161
top_bottom_quartile_bottom_vs_no_trauma	dACC	USP50	0.13165	-0.0280544	1.98013	0.0488574	0.470363	-4.12249
top_bottom_quartile_bottom_vs_no_trauma	dACC	SEMA4D	0.0567897	-0.0024715	1.97998	0.0488744	0.470363	-4.12276
top_bottom_quartile_bottom_vs_no_trauma	dACC	RP1.232N11.2	0.203089	0.00426658	1.97971	0.0489044	0.470363	-4.12325
top_bottom_quartile_bottom_vs_no_trauma	dACC	IKZF4	0.0537865	0.00682362	1.97869	0.0490201	0.470363	-4.12511
top_bottom_quartile_bottom_vs_no_trauma	dACC	AIFM3	-0.0619135	0.006291	-1.97825	0.0490703	0.470363	-4.12591
top_bottom_quartile_bottom_vs_no_trauma	dACC	PALM2.AKAP2	0.10235	-0.00740942	1.97797	0.0491016	0.470363	-4.12641
top_bottom_quartile_bottom_vs_no_trauma	dACC	KRT18	-0.303428	0.00280667	-1.97796	0.0491034	0.470363	-4.12644
top_bottom_quartile_bottom_vs_no_trauma	dACC	HAPLN2	-0.0912108	-0.00823918	-1.97599	0.0493269	0.470363	-4.13001
top_bottom_quartile_bottom_vs_no_trauma	dACC	ORM2	-0.263558	-0.00395702	-1.97501	0.0494389	0.470363	-4.13179
top_bottom_quartile_bottom_vs_no_trauma	dACC	CTD.2314G24.2	0.200324	0.0100051	1.97422	0.0495292	0.470363	-4.13323
top_bottom_quartile_bottom_vs_no_trauma	dACC	B3GAT2	0.112404	0.00909166	1.97393	0.0495632	0.470363	-4.13377
top_bottom_quartile_bottom_vs_no_trauma	dACC	MMP25	-0.0951632	-0.00731959	-1.97382	0.0495754	0.470363	-4.13396
top_bottom_quartile_bottom_vs_no_trauma	dACC	ABCA10	-0.0552818	0.0063905	-1.97369	0.0495899	0.470363	-4.13419
top_bottom_quartile_bottom_vs_no_trauma	dACC	LOXL1	0.14487	0.00345718	1.97317	0.0496499	0.470363	-4.13514
top_bottom_quartile_bottom_vs_no_trauma	dACC	AC074138.3	0.0645577	-0.00349596	1.97298	0.0496712	0.470363	-4.13548
top_bottom_quartile_bottom_vs_no_trauma	dACC	SSTR4	0.197103	0.00681259	1.97291	0.0496798	0.470363	-4.13562
top_bottom_quartile_bottom_vs_no_trauma	dACC	MSRA	-0.0430509	-0.00682944	-1.97243	0.0497343	0.470363	-4.13648
top_bottom_quartile_bottom_vs_no_trauma	dACC	LRRC17	-0.117873	0.00889863	-1.97236	0.0497423	0.470363	-4.13661
top_bottom_quartile_bottom_vs_no_trauma	dACC	AL807752.1	-0.113153	0.0062712	-1.97148	0.0498439	0.470363	-4.13821
top_bottom_quartile_bottom_vs_no_trauma	dACC	CBFA2T2	0.0252042	0.00101308	1.97078	0.0499246	0.470363	-4.13948
top_bottom_quartile_bottom_vs_no_trauma	dACC	NUDT22	-0.0458259	-0.00115355	-1.97052	0.049955	0.470363	-4.13996
top_bottom_quartile_bottom_vs_no_trauma	dACC	EVI5	0.0281089	1.08907e-06	1.97048	0.0499593	0.470363	-4.14003
top_bottom_quartile_bottom_vs_no_trauma	dACC	CTD.2547L16.1	-0.104592	0.00313588	-1.97037	0.0499718	0.470363	-4.14022
top_bottom_quartile_bottom_vs_no_trauma	DLPFC	SPATA5	0.0960295	-0.0035257	5.01024	1.07004e-06	0.0192489	5.21311
top_bottom_quartile_bottom_vs_no_trauma	DLPFC	KLHL42	0.0608309	-0.00242439	4.34521	2.07297e-05	0.0834676	2.54743
top_bottom_quartile_bottom_vs_no_trauma	DLPFC	GREM2	0.190213	-0.0121473	4.32086	2.29653e-05	0.0834676	2.4558
top_bottom_quartile_bottom_vs_no_trauma	DLPFC	CTSZ	0.133532	-0.000271074	4.31844	2.31996e-05	0.0834676	2.44672
top_bottom_quartile_bottom_vs_no_trauma	DLPFC	ABCA9	-0.107909	0.00415941	-4.20266	3.75182e-05	0.112486	2.01721
top_bottom_quartile_bottom_vs_no_trauma	DLPFC	PLCD4	0.16466	0.00512464	4.15392	4.57952e-05	0.117687	1.83935
top_bottom_quartile_bottom_vs_no_trauma	DLPFC	GRAMD3	0.102036	-0.00189515	4.09088	5.91054e-05	0.118421	1.61198
top_bottom_quartile_bottom_vs_no_trauma	DLPFC	TNFRSF11B	-0.328373	-0.00742265	-4.05938	6.70688e-05	0.118421	1.49945
top_bottom_quartile_bottom_vs_no_trauma	DLPFC	AIRN	-0.306117	-0.00225229	-4.05639	6.78755e-05	0.118421	1.48881
top_bottom_quartile_bottom_vs_no_trauma	DLPFC	ZNF527	-0.0819854	0.000562377	-3.99714	8.5897e-05	0.118421	1.27939
top_bottom_quartile_bottom_vs_no_trauma	DLPFC	LTBP2	-0.154368	0.00666968	-3.94936	0.00010366	0.118421	1.11241
top_bottom_quartile_bottom_vs_no_trauma	DLPFC	GMPS	0.0469611	0.00329538	3.93814	0.000108311	0.118421	1.07344
top_bottom_quartile_bottom_vs_no_trauma	DLPFC	SLC25A12	0.0880789	0.00669726	3.78962	0.000191855	0.156876	0.566877
top_bottom_quartile_bottom_vs_no_trauma	DLPFC	ZNF138	0.080779	-0.000570067	3.72485	0.000244857	0.17619	0.351329
top_bottom_quartile_bottom_vs_no_trauma	DLPFC	ZNF432	-0.0813276	0.00088283	-3.66537	0.000305463	0.192642	0.156245
top_bottom_quartile_bottom_vs_no_trauma	DLPFC	GPR158	0.0619432	-0.000373605	3.65262	0.000320176	0.192642	0.114789
top_bottom_quartile_bottom_vs_no_trauma	DLPFC	ZNF180	-0.087371	0.00258175	-3.64799	0.000325674	0.192642	0.09979
top_bottom_quartile_bottom_vs_no_trauma	DLPFC	IL5RA	-0.373822	-0.0114929	-3.60376	0.000382959	0.208759	-0.0428623
top_bottom_quartile_bottom_vs_no_trauma	DLPFC	CLVS1	0.065787	0.00382756	3.59197	0.000399754	0.2114	-0.0806182
top_bottom_quartile_bottom_vs_no_trauma	DLPFC	SP2	-0.0995965	-0.00352547	-3.56923	0.00043413	0.2114	-0.153147
top_bottom_quartile_bottom_vs_no_trauma	DLPFC	RIPK1	-0.0787295	-0.00048997	-3.5688	0.00043481	0.2114	-0.154523
top_bottom_quartile_bottom_vs_no_trauma	DLPFC	FGF14.IT1	0.117308	0.0021983	3.5276	0.00050437	0.217359	-0.284867
top_bottom_quartile_bottom_vs_no_trauma	DLPFC	GPSM2	-0.0834485	0.00546923	-3.50492	0.000546999	0.217359	-0.356059
top_bottom_quartile_bottom_vs_no_trauma	DLPFC	WASH2P	-0.119858	0.00338386	-3.49905	0.00055855	0.217359	-0.374386
top_bottom_quartile_bottom_vs_no_trauma	DLPFC	IPCEF1	0.0778123	-0.011088	3.47855	0.00060078	0.217359	-0.438282
top_bottom_quartile_bottom_vs_no_trauma	DLPFC	ABCA6	-0.163897	0.00172114	-3.4708	0.000617513	0.217359	-0.462353
top_bottom_quartile_bottom_vs_no_trauma	DLPFC	CDKL1	-0.0950874	0.00556105	-3.4614	0.000638389	0.217359	-0.491479
top_bottom_quartile_bottom_vs_no_trauma	DLPFC	CMC1	-0.113317	0.0062126	-3.46126	0.000638697	0.217359	-0.491901
top_bottom_quartile_bottom_vs_no_trauma	DLPFC	HERPUD2	0.0537542	0.00202614	3.43528	0.000699912	0.224834	-0.572029
top_bottom_quartile_bottom_vs_no_trauma	DLPFC	ATP6V0D2	-0.536339	0.0303265	-3.38029	0.000847988	0.251279	-0.739813
top_bottom_quartile_bottom_vs_no_trauma	DLPFC	SPATA1	-0.169892	0.0198871	-3.36574	0.000891803	0.258751	-0.783803
top_bottom_quartile_bottom_vs_no_trauma	DLPFC	GPR4	0.321584	-0.0284834	3.33203	0.00100155	0.265675	-0.885057
top_bottom_quartile_bottom_vs_no_trauma	DLPFC	ETNK1	0.0767594	0.00480898	3.3243	0.00102842	0.265675	-0.908138
top_bottom_quartile_bottom_vs_no_trauma	DLPFC	NRIP1	0.041277	-0.00380689	3.32318	0.00103237	0.265675	-0.911482
top_bottom_quartile_bottom_vs_no_trauma	DLPFC	LTA	0.287933	0.00415282	3.32112	0.00103968	0.265675	-0.917627
top_bottom_quartile_bottom_vs_no_trauma	DLPFC	KIAA1279	0.0544639	-6.54976e-05	3.31635	0.00105677	0.265675	-0.931834
top_bottom_quartile_bottom_vs_no_trauma	DLPFC	TPH1	-0.514786	0.0101916	-3.30907	0.00108336	0.266968	-0.953493
top_bottom_quartile_bottom_vs_no_trauma	DLPFC	CCT6P3	-0.188087	0.00775085	-3.29109	0.00115174	0.268026	-1.00679
top_bottom_quartile_bottom_vs_no_trauma	DLPFC	ZSCAN18	0.0555763	-0.00252373	3.27247	0.00122674	0.273748	-1.0617
top_bottom_quartile_bottom_vs_no_trauma	DLPFC	HLA.F	0.139027	-0.0149118	3.27106	0.00123262	0.273748	-1.06585
top_bottom_quartile_bottom_vs_no_trauma	DLPFC	RP4.659J6.2	-0.143881	-0.00794069	-3.24984	0.00132404	0.282956	-1.12806
top_bottom_quartile_bottom_vs_no_trauma	DLPFC	POC5	-0.0881173	-0.00546967	-3.22317	0.00144786	0.287374	-1.20573
top_bottom_quartile_bottom_vs_no_trauma	DLPFC	PLCL2	0.0556379	-0.00214578	3.21257	0.00150003	0.293305	-1.23646
top_bottom_quartile_bottom_vs_no_trauma	DLPFC	KIAA0825	-0.0598975	0.00124499	-3.19646	0.00158257	0.30286	-1.28293
top_bottom_quartile_bottom_vs_no_trauma	DLPFC	ZNF295.AS1	-0.378165	0.0186439	-3.18995	0.00161714	0.303029	-1.30167
top_bottom_quartile_bottom_vs_no_trauma	DLPFC	ERLEC1	0.0454325	0.00310991	3.18446	0.0016468	0.304428	-1.31743
top_bottom_quartile_bottom_vs_no_trauma	DLPFC	USE1	-0.0808922	-0.00206171	-3.15888	0.00179187	0.310877	-1.39057
top_bottom_quartile_bottom_vs_no_trauma	DLPFC	JMJD6	0.0799613	-0.00223344	3.1541	0.00182025	0.310877	-1.40418
top_bottom_quartile_bottom_vs_no_trauma	DLPFC	RAD18	0.0753515	0.00158341	3.15316	0.00182587	0.310877	-1.40685
top_bottom_quartile_bottom_vs_no_trauma	DLPFC	OPA3	-0.0678001	-0.00120722	-3.14931	0.00184912	0.310877	-1.4178
top_bottom_quartile_bottom_vs_no_trauma	DLPFC	CEP68	0.0450297	-0.00390187	3.13743	0.00192249	0.314397	-1.45147
top_bottom_quartile_bottom_vs_no_trauma	DLPFC	RASSF1	0.0926296	-0.01039	3.13435	0.00194199	0.314725	-1.4602
top_bottom_quartile_bottom_vs_no_trauma	DLPFC	METTL20	-0.0948655	0.0028465	-3.12433	0.00200656	0.320059	-1.48849
top_bottom_quartile_bottom_vs_no_trauma	DLPFC	CCL2	-0.437972	-0.0246554	-3.09418	0.00221308	0.322404	-1.57314
top_bottom_quartile_bottom_vs_no_trauma	DLPFC	WWTR1	-0.0957384	-0.00247707	-3.08968	0.00224552	0.322404	-1.5857
top_bottom_quartile_bottom_vs_no_trauma	DLPFC	COPS7A	-0.0459	-0.00208716	-3.08483	0.00228103	0.322404	-1.59925
top_bottom_quartile_bottom_vs_no_trauma	DLPFC	PTP4A3	0.103172	-0.00378871	3.07784	0.00233302	0.322404	-1.6187
top_bottom_quartile_bottom_vs_no_trauma	DLPFC	DIO3	-0.362892	-0.0161464	-3.07007	0.0023922	0.322404	-1.64031
top_bottom_quartile_bottom_vs_no_trauma	DLPFC	SCARNA22	-0.244093	0.00298761	-3.06987	0.00239368	0.322404	-1.64084
top_bottom_quartile_bottom_vs_no_trauma	DLPFC	LINC00403	-0.109859	0.00731285	-3.06357	0.00244266	0.322404	-1.65831
top_bottom_quartile_bottom_vs_no_trauma	DLPFC	CD248	0.262132	-0.0288579	3.05989	0.00247168	0.322404	-1.66849
top_bottom_quartile_bottom_vs_no_trauma	DLPFC	GUCA1B	0.251386	-0.00969393	3.05406	0.00251834	0.322404	-1.68462
top_bottom_quartile_bottom_vs_no_trauma	DLPFC	MYC	-0.189076	-0.00756896	-3.0522	0.00253336	0.322404	-1.68974
top_bottom_quartile_bottom_vs_no_trauma	DLPFC	IPPK	0.0532427	0.00425689	3.0511	0.00254236	0.322404	-1.6928
top_bottom_quartile_bottom_vs_no_trauma	DLPFC	TAGLN2	0.110815	0.00749264	3.05042	0.0025479	0.322404	-1.69467
top_bottom_quartile_bottom_vs_no_trauma	DLPFC	HTR1D	0.284816	-0.00908847	3.04915	0.00255828	0.322404	-1.69818
top_bottom_quartile_bottom_vs_no_trauma	DLPFC	RP5.1103G7.4	-0.109637	-0.00249188	-3.04641	0.00258081	0.322404	-1.70573
top_bottom_quartile_bottom_vs_no_trauma	DLPFC	IFI30	0.203461	-0.0081114	3.02351	0.00277632	0.333048	-1.76862
top_bottom_quartile_bottom_vs_no_trauma	DLPFC	CCDC60	-0.356641	0.0131267	-3.02342	0.0027771	0.333048	-1.76886
top_bottom_quartile_bottom_vs_no_trauma	DLPFC	CATSPER2	-0.125286	-0.00312154	-3.01089	0.00288974	0.33547	-1.80307
top_bottom_quartile_bottom_vs_no_trauma	DLPFC	B3GNT1	0.0559579	-0.00197199	3.01004	0.00289759	0.33547	-1.8054
top_bottom_quartile_bottom_vs_no_trauma	DLPFC	ALG14	-0.0918794	-0.00506222	-3.00757	0.00292031	0.33547	-1.81212
top_bottom_quartile_bottom_vs_no_trauma	DLPFC	SP5	-0.347751	0.0331054	-2.99103	0.00307694	0.33547	-1.85703
top_bottom_quartile_bottom_vs_no_trauma	DLPFC	CKMT1A	-0.0963045	-0.00182296	-2.9886	0.00310062	0.33547	-1.86362
top_bottom_quartile_bottom_vs_no_trauma	DLPFC	COL7A1	0.113733	-0.0154001	2.98494	0.00313656	0.33547	-1.87352
top_bottom_quartile_bottom_vs_no_trauma	DLPFC	LINC00324	-0.222784	-0.00369088	-2.98405	0.00314537	0.33547	-1.87593
top_bottom_quartile_bottom_vs_no_trauma	DLPFC	RIC8B	0.0381801	0.00162091	2.98119	0.00317377	0.33547	-1.88365
top_bottom_quartile_bottom_vs_no_trauma	DLPFC	NDUFAF3	-0.0523287	-0.00134127	-2.97645	0.00322145	0.33547	-1.89646
top_bottom_quartile_bottom_vs_no_trauma	DLPFC	RGS1	0.655074	-0.0263814	2.96949	0.00329255	0.33547	-1.9152
top_bottom_quartile_bottom_vs_no_trauma	DLPFC	NANOS3	-0.112459	0.00751483	-2.96527	0.00333644	0.33547	-1.92657
top_bottom_quartile_bottom_vs_no_trauma	DLPFC	TMCC2	-0.0730781	0.00430793	-2.9649	0.00334028	0.33547	-1.92756
top_bottom_quartile_bottom_vs_no_trauma	DLPFC	ACVR2A	0.0463561	-0.00457664	2.96468	0.00334259	0.33547	-1.92815
top_bottom_quartile_bottom_vs_no_trauma	DLPFC	C7orf57	-0.334776	-0.0125034	-2.9529	0.003468	0.33547	-1.95975
top_bottom_quartile_bottom_vs_no_trauma	DLPFC	UBE2E3	0.0553776	0.00123825	2.94799	0.00352147	0.33547	-1.97288
top_bottom_quartile_bottom_vs_no_trauma	DLPFC	LTB4R	0.165353	0.00627625	2.94628	0.00354031	0.33547	-1.97745
top_bottom_quartile_bottom_vs_no_trauma	DLPFC	KIF12	-0.179511	-0.00322158	-2.94518	0.00355246	0.33547	-1.98039
top_bottom_quartile_bottom_vs_no_trauma	DLPFC	C2orf70	0.379457	0.00463138	2.93984	0.00361199	0.33547	-1.99463
top_bottom_quartile_bottom_vs_no_trauma	DLPFC	ZNF19	-0.0996618	-0.00516197	-2.93777	0.00363536	0.33547	-2.00016
top_bottom_quartile_bottom_vs_no_trauma	DLPFC	CYP24A1	-0.522515	0.0188088	-2.93718	0.00364205	0.33547	-2.00174
top_bottom_quartile_bottom_vs_no_trauma	DLPFC	CCDC101	-0.0915418	0.000902494	-2.93686	0.0036456	0.33547	-2.00257
top_bottom_quartile_bottom_vs_no_trauma	DLPFC	C1orf226	-0.154938	0.000305742	-2.93646	0.00365016	0.33547	-2.00365
top_bottom_quartile_bottom_vs_no_trauma	DLPFC	SKOR1	0.15163	-0.00280797	2.9336	0.00368282	0.33547	-2.01128
top_bottom_quartile_bottom_vs_no_trauma	DLPFC	HIVEP2	0.0459116	-0.00146428	2.9115	0.00394361	0.33547	-2.06987
top_bottom_quartile_bottom_vs_no_trauma	DLPFC	TTC30A	-0.0801461	-0.00384099	-2.904	0.00403599	0.33547	-2.08968
top_bottom_quartile_bottom_vs_no_trauma	DLPFC	RASAL2.AS1	0.181899	0.0151796	2.90313	0.00404675	0.33547	-2.09196
top_bottom_quartile_bottom_vs_no_trauma	DLPFC	ZNF404	-0.11185	-0.00074938	-2.90136	0.00406891	0.335759	-2.09663
top_bottom_quartile_bottom_vs_no_trauma	DLPFC	ZNF470	-0.0655342	-0.000598366	-2.88886	0.00422824	0.339788	-2.12948
top_bottom_quartile_bottom_vs_no_trauma	DLPFC	MIR125B2	0.222295	-0.0169877	2.88866	0.00423093	0.339788	-2.13003
top_bottom_quartile_bottom_vs_no_trauma	DLPFC	RP11.169D4.1	-0.206311	0.0113485	-2.88461	0.00428382	0.339788	-2.14065
top_bottom_quartile_bottom_vs_no_trauma	DLPFC	PDDC1	-0.0705907	0.00290728	-2.88096	0.0043319	0.339788	-2.15018
top_bottom_quartile_bottom_vs_no_trauma	DLPFC	RUNDC3B	0.0514547	0.00104518	2.8807	0.00433544	0.339788	-2.15088
top_bottom_quartile_bottom_vs_no_trauma	DLPFC	HAVCR1	-0.313494	0.0321843	-2.87878	0.00436089	0.339788	-2.15588
top_bottom_quartile_bottom_vs_no_trauma	DLPFC	FAM225A	0.241451	0.0020891	2.86286	0.0045783	0.348967	-2.19743
top_bottom_quartile_bottom_vs_no_trauma	DLPFC	TUBA4B	-0.263864	0.00607282	-2.86031	0.00461398	0.348967	-2.20406
top_bottom_quartile_bottom_vs_no_trauma	DLPFC	TNFRSF10B	0.0998508	-0.00459774	2.84628	0.00481492	0.353533	-2.24043
top_bottom_quartile_bottom_vs_no_trauma	DLPFC	RP11.3B12.3	-0.397246	-0.0133444	-2.84144	0.00488616	0.354112	-2.25296
top_bottom_quartile_bottom_vs_no_trauma	DLPFC	SEC23IP	-0.0522331	-0.00418395	-2.83598	0.00496759	0.357171	-2.26705
top_bottom_quartile_bottom_vs_no_trauma	DLPFC	MDK	0.154613	-0.00877193	2.81377	0.00531177	0.367018	-2.32412
top_bottom_quartile_bottom_vs_no_trauma	DLPFC	LINC00984	0.0561745	-0.00957114	2.81295	0.00532501	0.367018	-2.32624
top_bottom_quartile_bottom_vs_no_trauma	DLPFC	SGK494	0.0609563	-0.00548923	2.80878	0.00539202	0.36881	-2.33688
top_bottom_quartile_bottom_vs_no_trauma	DLPFC	ZFR2	-0.0806021	0.00153578	-2.79973	0.00554047	0.372255	-2.35999
top_bottom_quartile_bottom_vs_no_trauma	DLPFC	CHEK2	-0.151296	0.00974924	-2.79325	0.00564894	0.372255	-2.37648
top_bottom_quartile_bottom_vs_no_trauma	DLPFC	EBLN2	0.139775	-0.00228113	2.791	0.00568701	0.372255	-2.38219
top_bottom_quartile_bottom_vs_no_trauma	DLPFC	SREBF1	-0.105132	-0.00481694	-2.79056	0.00569463	0.372255	-2.38333
top_bottom_quartile_bottom_vs_no_trauma	DLPFC	C10orf111	0.246374	-0.0175021	2.78858	0.00572834	0.372255	-2.38835
top_bottom_quartile_bottom_vs_no_trauma	DLPFC	MIR641	0.279409	-0.0102895	2.78341	0.00581737	0.373342	-2.40146
top_bottom_quartile_bottom_vs_no_trauma	DLPFC	LIN7A	0.0588685	-0.000941862	2.78052	0.00586778	0.373342	-2.40879
top_bottom_quartile_bottom_vs_no_trauma	DLPFC	SPAG6	0.195629	0.00628438	2.7804	0.00586985	0.373342	-2.40909
top_bottom_quartile_bottom_vs_no_trauma	DLPFC	DCAF4L1	0.246195	0.00824625	2.7802	0.00587336	0.373342	-2.4096
top_bottom_quartile_bottom_vs_no_trauma	DLPFC	GUSB	-0.0676423	0.00175425	-2.76849	0.00608154	0.381073	-2.43918
top_bottom_quartile_bottom_vs_no_trauma	DLPFC	ATG2A	-0.0442539	0.000637167	-2.75477	0.00633392	0.381073	-2.4737
top_bottom_quartile_bottom_vs_no_trauma	DLPFC	FBXW9	0.0858217	0.00514981	2.74713	0.00647861	0.383322	-2.49285
top_bottom_quartile_bottom_vs_no_trauma	DLPFC	PLEKHA8	0.0561931	-0.00358547	2.74272	0.00656348	0.383322	-2.50389
top_bottom_quartile_bottom_vs_no_trauma	DLPFC	XPO1	0.0497837	0.000202216	2.74231	0.00657139	0.383322	-2.50491
top_bottom_quartile_bottom_vs_no_trauma	DLPFC	GOLGA8Q	-0.114723	0.00222328	-2.74061	0.0066044	0.383322	-2.50916
top_bottom_quartile_bottom_vs_no_trauma	DLPFC	GOLGA8O	-0.114723	0.00222328	-2.74061	0.0066044	0.383322	-2.50916
top_bottom_quartile_bottom_vs_no_trauma	DLPFC	WNT8A	0.207559	0.00754502	2.74055	0.00660569	0.383322	-2.50932
top_bottom_quartile_bottom_vs_no_trauma	DLPFC	SLC52A2	0.0690713	0.00107097	2.7386	0.00664371	0.384288	-2.51419
top_bottom_quartile_bottom_vs_no_trauma	DLPFC	DCAF16	0.0546855	-0.00183175	2.73478	0.00671886	0.385779	-2.52372
top_bottom_quartile_bottom_vs_no_trauma	DLPFC	CHRNE	-0.194453	0.00233592	-2.73381	0.00673798	0.385779	-2.52613
top_bottom_quartile_bottom_vs_no_trauma	DLPFC	KNDC1	-0.0524401	-0.00207756	-2.7264	0.00688642	0.388191	-2.54459
top_bottom_quartile_bottom_vs_no_trauma	DLPFC	XRCC6	0.0328811	-0.00148341	2.72387	0.00693763	0.388788	-2.55087
top_bottom_quartile_bottom_vs_no_trauma	DLPFC	TLCD1	-0.151494	-0.00958265	-2.72165	0.00698292	0.390111	-2.55638
top_bottom_quartile_bottom_vs_no_trauma	DLPFC	POLR3G	0.0976166	-0.00512297	2.71343	0.0071531	0.39086	-2.57676
top_bottom_quartile_bottom_vs_no_trauma	DLPFC	PIK3R4	0.0395218	0.000116188	2.7121	0.007181	0.39086	-2.58005
top_bottom_quartile_bottom_vs_no_trauma	DLPFC	DLG4	-0.0549977	-0.000559305	-2.70904	0.00724548	0.39086	-2.58762
top_bottom_quartile_bottom_vs_no_trauma	DLPFC	MAP2K4	0.0370963	-0.00193023	2.70762	0.00727548	0.39086	-2.59111
top_bottom_quartile_bottom_vs_no_trauma	DLPFC	H2AFY	0.0332822	0.00371205	2.70603	0.00730934	0.391332	-2.59504
top_bottom_quartile_bottom_vs_no_trauma	DLPFC	TBX15	0.188744	0.0271618	2.69534	0.00754057	0.395857	-2.62138
top_bottom_quartile_bottom_vs_no_trauma	DLPFC	RP11.170N11.1	-0.262102	0.0267199	-2.69358	0.00757932	0.395857	-2.62571
top_bottom_quartile_bottom_vs_no_trauma	DLPFC	P2RY6	-0.228868	0.00495935	-2.69355	0.00758006	0.395857	-2.62579
top_bottom_quartile_bottom_vs_no_trauma	DLPFC	OR7C1	-0.473586	-0.000557861	-2.69225	0.0076087	0.395857	-2.62898
top_bottom_quartile_bottom_vs_no_trauma	DLPFC	TMEM39B	-0.0648105	-0.00302913	-2.6922	0.00760981	0.395857	-2.6291
top_bottom_quartile_bottom_vs_no_trauma	DLPFC	MS4A7	0.228176	0.00473709	2.68509	0.00776861	0.396951	-2.64655
top_bottom_quartile_bottom_vs_no_trauma	DLPFC	ERCC5	-0.0937902	-0.000713942	-2.68225	0.00783283	0.396951	-2.65351
top_bottom_quartile_bottom_vs_no_trauma	DLPFC	PRICKLE2	0.044003	-0.0037468	2.68165	0.00784658	0.396951	-2.65499
top_bottom_quartile_bottom_vs_no_trauma	DLPFC	WNT10B	-0.0885768	-0.00496173	-2.68073	0.00786754	0.396951	-2.65724
top_bottom_quartile_bottom_vs_no_trauma	DLPFC	KIAA0195	-0.0478168	-0.00216448	-2.67654	0.00796339	0.397648	-2.66747
top_bottom_quartile_bottom_vs_no_trauma	DLPFC	SLC50A1	-0.0919193	0.00338518	-2.67321	0.00804064	0.398042	-2.67562
top_bottom_quartile_bottom_vs_no_trauma	DLPFC	SLC9A8	-0.0607726	-0.00399937	-2.67089	0.00809459	0.398042	-2.68126
top_bottom_quartile_bottom_vs_no_trauma	DLPFC	C16orf62	-0.033293	-0.00378848	-2.66955	0.00812613	0.398042	-2.68454
top_bottom_quartile_bottom_vs_no_trauma	DLPFC	TOX	0.0793648	-0.00124401	2.6643	0.0082502	0.398042	-2.69733
top_bottom_quartile_bottom_vs_no_trauma	DLPFC	CYTH2	0.044642	0.000478746	2.66156	0.00831548	0.398042	-2.70398
top_bottom_quartile_bottom_vs_no_trauma	DLPFC	NIPA1	0.0537835	-0.00589786	2.6539	0.00850087	0.40336	-2.72257
top_bottom_quartile_bottom_vs_no_trauma	DLPFC	ZNF44	0.0841703	-0.00612174	2.64741	0.0086608	0.40336	-2.73828
top_bottom_quartile_bottom_vs_no_trauma	DLPFC	GEN1	-0.11583	-0.00447308	-2.64483	0.00872536	0.40336	-2.74454
top_bottom_quartile_bottom_vs_no_trauma	DLPFC	ZBTB5	0.0583587	-0.00222251	2.6433	0.00876365	0.40336	-2.74823
top_bottom_quartile_bottom_vs_no_trauma	DLPFC	ST8SIA1	0.0578918	-0.000322272	2.63483	0.00897884	0.406465	-2.76866
top_bottom_quartile_bottom_vs_no_trauma	DLPFC	PEX26	-0.05238	0.00052856	-2.63346	0.00901397	0.406465	-2.77195
top_bottom_quartile_bottom_vs_no_trauma	DLPFC	TSPAN2	0.155178	0.00657198	2.63094	0.00907918	0.407362	-2.77802
top_bottom_quartile_bottom_vs_no_trauma	DLPFC	NAGLU	-0.0864564	0.00893288	-2.62909	0.00912717	0.408429	-2.78245
top_bottom_quartile_bottom_vs_no_trauma	DLPFC	ZBTB45	-0.0664547	-0.00274534	-2.62368	0.00926909	0.411394	-2.79544
top_bottom_quartile_bottom_vs_no_trauma	DLPFC	SYT10	-0.18669	0.0323498	-2.62122	0.00933433	0.411394	-2.80134
top_bottom_quartile_bottom_vs_no_trauma	DLPFC	RP11.18H21.1	-0.474954	0.0226142	-2.61989	0.00936963	0.411394	-2.80451
top_bottom_quartile_bottom_vs_no_trauma	DLPFC	FAM131C	-0.137925	0.0114238	-2.61953	0.00937941	0.411394	-2.80539
top_bottom_quartile_bottom_vs_no_trauma	DLPFC	OR2A20P	0.308583	0.0315391	2.61793	0.0094221	0.411394	-2.80921
top_bottom_quartile_bottom_vs_no_trauma	DLPFC	CREG1	0.0554231	-0.00488551	2.61133	0.00960075	0.417169	-2.82501
top_bottom_quartile_bottom_vs_no_trauma	DLPFC	TNPO3	0.0332319	0.000199857	2.60837	0.00968152	0.419558	-2.83205
top_bottom_quartile_bottom_vs_no_trauma	DLPFC	MIR2116	-0.477552	-0.00430673	-2.60631	0.00973842	0.419631	-2.83697
top_bottom_quartile_bottom_vs_no_trauma	DLPFC	TYMS	-0.249899	0.0350958	-2.60446	0.00978967	0.419631	-2.84138
top_bottom_quartile_bottom_vs_no_trauma	DLPFC	DGCR6	0.112332	-0.00859446	2.6019	0.00986087	0.419631	-2.84747
top_bottom_quartile_bottom_vs_no_trauma	DLPFC	LINC00649	-0.333522	-0.00316632	-2.59902	0.00994154	0.419631	-2.85432
top_bottom_quartile_bottom_vs_no_trauma	DLPFC	CRELD1	0.0508826	0.00141851	2.5974	0.00998712	0.419631	-2.85816
top_bottom_quartile_bottom_vs_no_trauma	DLPFC	ADAM21	-0.107754	-0.0107653	-2.59736	0.00998825	0.419631	-2.85825
top_bottom_quartile_bottom_vs_no_trauma	DLPFC	RYR1	-0.0766338	0.00522158	-2.59577	0.0100333	0.419631	-2.86203
top_bottom_quartile_bottom_vs_no_trauma	DLPFC	ID1	0.180861	0.00381889	2.59244	0.0101281	0.419631	-2.86993
top_bottom_quartile_bottom_vs_no_trauma	DLPFC	FASTKD3	-0.0650336	-0.00259443	-2.59096	0.0101706	0.419631	-2.87345
top_bottom_quartile_bottom_vs_no_trauma	DLPFC	RNF6	0.042885	0.00061373	2.59008	0.0101959	0.419713	-2.87553
top_bottom_quartile_bottom_vs_no_trauma	DLPFC	ITGA10	-0.125254	-0.0101772	-2.58532	0.0103337	0.420347	-2.8868
top_bottom_quartile_bottom_vs_no_trauma	DLPFC	LMAN2L	0.0687847	-0.00456156	2.58286	0.0104056	0.420347	-2.89262
top_bottom_quartile_bottom_vs_no_trauma	DLPFC	ZNF83	0.0874186	-0.00335697	2.58138	0.0104491	0.420347	-2.89612
top_bottom_quartile_bottom_vs_no_trauma	DLPFC	ZNF626	-0.0515032	-0.00558406	-2.58137	0.0104493	0.420347	-2.89613
top_bottom_quartile_bottom_vs_no_trauma	DLPFC	FAM207A	-0.0763941	-0.00432248	-2.58035	0.0104795	0.420347	-2.89855
top_bottom_quartile_bottom_vs_no_trauma	DLPFC	ZNF213	-0.0813785	-0.0109185	-2.57258	0.0107108	0.426757	-2.91687
top_bottom_quartile_bottom_vs_no_trauma	DLPFC	ZNF3	-0.0468804	0.00149196	-2.56399	0.0109721	0.426757	-2.93707
top_bottom_quartile_bottom_vs_no_trauma	DLPFC	SMURF1	0.0446741	-0.00133439	2.5572	0.0111823	0.426757	-2.95296
top_bottom_quartile_bottom_vs_no_trauma	DLPFC	KLHDC4	-0.0640739	-0.000434831	-2.55719	0.0111827	0.426757	-2.95299
top_bottom_quartile_bottom_vs_no_trauma	DLPFC	DNAJB11	0.0689016	-2.71639e-05	2.55595	0.0112215	0.426757	-2.95589
top_bottom_quartile_bottom_vs_no_trauma	DLPFC	FAM225B	0.218042	0.00378904	2.55498	0.0112521	0.426757	-2.95817
top_bottom_quartile_bottom_vs_no_trauma	DLPFC	NOTCH3	0.133188	0.00816486	2.54432	0.0115916	0.426757	-2.98305
top_bottom_quartile_bottom_vs_no_trauma	DLPFC	LINC00664	-0.335224	0.0200482	-2.5433	0.0116246	0.426757	-2.98543
top_bottom_quartile_bottom_vs_no_trauma	DLPFC	PPP1R42	0.233702	-0.00673085	2.54151	0.0116825	0.426757	-2.98959
top_bottom_quartile_bottom_vs_no_trauma	DLPFC	CACNA1C.AS4	0.12972	-0.00600485	2.54031	0.0117216	0.426757	-2.99238
top_bottom_quartile_bottom_vs_no_trauma	DLPFC	HECTD3	-0.0460243	0.00423541	-2.54017	0.0117264	0.426757	-2.99272
top_bottom_quartile_bottom_vs_no_trauma	DLPFC	STARD9	-0.0549211	0.00487306	-2.53715	0.011825	0.426757	-2.99973
top_bottom_quartile_bottom_vs_no_trauma	DLPFC	GNMT	-0.0700386	0.00491753	-2.53669	0.0118401	0.426757	-3.0008
top_bottom_quartile_bottom_vs_no_trauma	DLPFC	LITAF	-0.101924	-0.00232175	-2.53502	0.0118952	0.426757	-3.00468
top_bottom_quartile_bottom_vs_no_trauma	DLPFC	MPP4	-0.161599	0.0207314	-2.53357	0.0119432	0.426757	-3.00804
top_bottom_quartile_bottom_vs_no_trauma	DLPFC	PDE1A	0.0612995	0.00220855	2.52957	0.0120764	0.426757	-3.01732
top_bottom_quartile_bottom_vs_no_trauma	DLPFC	SNAI2	-0.193557	0.00547064	-2.52826	0.0121206	0.426757	-3.02037
top_bottom_quartile_bottom_vs_no_trauma	DLPFC	ZNF337	0.0485606	0.00305598	2.52692	0.0121655	0.426757	-3.02346
top_bottom_quartile_bottom_vs_no_trauma	DLPFC	POU5F1P3	-0.324772	0.0226359	-2.52605	0.012195	0.426757	-3.02549
top_bottom_quartile_bottom_vs_no_trauma	DLPFC	PALMD	0.111899	0.0157941	2.52572	0.012206	0.426757	-3.02624
top_bottom_quartile_bottom_vs_no_trauma	DLPFC	INTS7	0.052085	-0.00130015	2.52557	0.0122112	0.426757	-3.02659
top_bottom_quartile_bottom_vs_no_trauma	DLPFC	NBR1	0.0289008	-0.000411558	2.52542	0.0122161	0.426757	-3.02693
top_bottom_quartile_bottom_vs_no_trauma	DLPFC	ZBTB7A	-0.0509155	-0.00302561	-2.52532	0.0122195	0.426757	-3.02716
top_bottom_quartile_bottom_vs_no_trauma	DLPFC	TDRD6	-0.0928158	0.0120468	-2.52519	0.0122239	0.426757	-3.02746
top_bottom_quartile_bottom_vs_no_trauma	DLPFC	TTBK2	0.0361098	-0.00309531	2.5242	0.0122575	0.426757	-3.02976
top_bottom_quartile_bottom_vs_no_trauma	DLPFC	DDHD2	0.033998	0.00223079	2.52103	0.0123655	0.426757	-3.03709
top_bottom_quartile_bottom_vs_no_trauma	DLPFC	FCHSD1	0.0729575	0.00594036	2.52097	0.0123676	0.426757	-3.03723
top_bottom_quartile_bottom_vs_no_trauma	DLPFC	TRA2A	-0.0474968	0.00331889	-2.51811	0.0124657	0.426757	-3.04382
top_bottom_quartile_bottom_vs_no_trauma	DLPFC	GNRH2	-0.128027	0.00211032	-2.51784	0.012475	0.426757	-3.04445
top_bottom_quartile_bottom_vs_no_trauma	DLPFC	CHRNA10	-0.179914	0.0153699	-2.51722	0.0124965	0.426757	-3.04588
top_bottom_quartile_bottom_vs_no_trauma	DLPFC	LMAN1L	-0.312366	-0.00957507	-2.5155	0.0125558	0.426757	-3.04984
top_bottom_quartile_bottom_vs_no_trauma	DLPFC	CLPSL1	0.508915	-0.00760242	2.51293	0.0126451	0.426757	-3.05576
top_bottom_quartile_bottom_vs_no_trauma	DLPFC	EFCAB4B	-0.128752	2.97527e-05	-2.51259	0.0126569	0.426757	-3.05654
top_bottom_quartile_bottom_vs_no_trauma	DLPFC	KCNAB3	0.0876813	0.0028478	2.51208	0.0126748	0.426757	-3.05772
top_bottom_quartile_bottom_vs_no_trauma	DLPFC	EIF2B4	-0.0485716	0.00254978	-2.51102	0.0127121	0.426757	-3.06016
top_bottom_quartile_bottom_vs_no_trauma	DLPFC	HSP90B1	0.0609199	0.00224543	2.50902	0.0127823	0.426757	-3.06476
top_bottom_quartile_bottom_vs_no_trauma	DLPFC	FTSJ3	0.0896726	-0.00317053	2.5085	0.0128006	0.426757	-3.06596
top_bottom_quartile_bottom_vs_no_trauma	DLPFC	DUSP8	-0.0647696	-0.00124933	-2.50524	0.0129161	0.426757	-3.07345
top_bottom_quartile_bottom_vs_no_trauma	DLPFC	OR2T8	-0.288181	-0.00904445	-2.50456	0.0129402	0.426757	-3.07501
top_bottom_quartile_bottom_vs_no_trauma	DLPFC	TRMT5	-0.0492553	0.003151	-2.50361	0.0129741	0.426757	-3.07719
top_bottom_quartile_bottom_vs_no_trauma	DLPFC	ALX4	0.13527	-0.0163182	2.49913	0.013135	0.428765	-3.08747
top_bottom_quartile_bottom_vs_no_trauma	DLPFC	MYO10	-0.0574885	0.000580506	-2.496	0.0132481	0.428765	-3.09462
top_bottom_quartile_bottom_vs_no_trauma	DLPFC	APTX	-0.0472521	-0.00344332	-2.49558	0.0132635	0.428765	-3.09558
top_bottom_quartile_bottom_vs_no_trauma	DLPFC	TRIM46	-0.0537387	-0.000601389	-2.49352	0.0133387	0.428765	-3.1003
top_bottom_quartile_bottom_vs_no_trauma	DLPFC	DNAJC11	-0.0412697	0.00241512	-2.49287	0.0133624	0.428765	-3.10178
top_bottom_quartile_bottom_vs_no_trauma	DLPFC	CLECL1	-0.568799	0.0438587	-2.49028	0.0134576	0.428765	-3.10769
top_bottom_quartile_bottom_vs_no_trauma	DLPFC	NCOA7	0.0437804	0.00194677	2.48994	0.0134703	0.428765	-3.10848
top_bottom_quartile_bottom_vs_no_trauma	DLPFC	VDAC2	0.0339812	0.000911891	2.48939	0.0134905	0.428765	-3.10973
top_bottom_quartile_bottom_vs_no_trauma	DLPFC	PTRHD1	-0.0713981	-0.00815844	-2.48842	0.0135265	0.42915	-3.11195
top_bottom_quartile_bottom_vs_no_trauma	DLPFC	MNF1	-0.0510512	-0.00316308	-2.48601	0.0136157	0.430828	-3.11743
top_bottom_quartile_bottom_vs_no_trauma	DLPFC	CASS4	0.205828	-0.0194007	2.48492	0.0136566	0.430828	-3.11993
top_bottom_quartile_bottom_vs_no_trauma	DLPFC	CCT6A	0.0349823	-0.00054175	2.48463	0.0136672	0.430828	-3.12057
top_bottom_quartile_bottom_vs_no_trauma	DLPFC	NAPRT1	0.253021	0.0241431	2.48336	0.013715	0.430828	-3.12348
top_bottom_quartile_bottom_vs_no_trauma	DLPFC	LOXL1	0.204199	0.0128024	2.48054	0.0138209	0.431155	-3.12988
top_bottom_quartile_bottom_vs_no_trauma	DLPFC	PRB1	-0.334367	0.0170349	-2.47097	0.0141867	0.437009	-3.15163
top_bottom_quartile_bottom_vs_no_trauma	DLPFC	COBLL1	0.0796531	0.00163488	2.47095	0.0141872	0.437009	-3.15166
top_bottom_quartile_bottom_vs_no_trauma	DLPFC	FAM107A	-0.0841435	-0.00296431	-2.46806	0.0142993	0.439708	-3.15821
top_bottom_quartile_bottom_vs_no_trauma	DLPFC	NTN3	-0.127499	0.00234353	-2.46515	0.0144128	0.44094	-3.16479
top_bottom_quartile_bottom_vs_no_trauma	DLPFC	TBC1D17	-0.0392626	0.00398626	-2.46077	0.0145854	0.443172	-3.17469
top_bottom_quartile_bottom_vs_no_trauma	DLPFC	FABP3	-0.0727992	0.00812361	-2.45942	0.014639	0.443172	-3.17774
top_bottom_quartile_bottom_vs_no_trauma	DLPFC	MED24	0.05029	0.000200535	2.45913	0.0146505	0.443172	-3.17839
top_bottom_quartile_bottom_vs_no_trauma	DLPFC	GPR182	-0.175151	-0.0110158	-2.45808	0.0146923	0.443172	-3.18076
top_bottom_quartile_bottom_vs_no_trauma	DLPFC	CD40	0.167827	-0.000192858	2.45708	0.0147322	0.443172	-3.18301
top_bottom_quartile_bottom_vs_no_trauma	DLPFC	NKAIN4	-0.152686	-0.00454755	-2.4543	0.0148437	0.444189	-3.18928
top_bottom_quartile_bottom_vs_no_trauma	DLPFC	KCNS2	-0.0753853	-0.00167565	-2.4497	0.0150297	0.446892	-3.19963
top_bottom_quartile_bottom_vs_no_trauma	DLPFC	LTV1	-0.0555116	-0.00347509	-2.44838	0.0150835	0.447246	-3.20259
top_bottom_quartile_bottom_vs_no_trauma	DLPFC	TRIM65	0.0609787	-0.00195699	2.44319	0.0152968	0.447246	-3.21426
top_bottom_quartile_bottom_vs_no_trauma	DLPFC	PDGFB	0.0885625	-0.00318656	2.44157	0.0153636	0.447246	-3.21787
top_bottom_quartile_bottom_vs_no_trauma	DLPFC	FOXB1	0.164826	0.00647142	2.44135	0.015373	0.447246	-3.21838
top_bottom_quartile_bottom_vs_no_trauma	DLPFC	DUSP19	-0.0666763	-0.000268058	-2.44053	0.0154069	0.447246	-3.22021
top_bottom_quartile_bottom_vs_no_trauma	DLPFC	NDUFA4L2	0.10137	0.0124046	2.44003	0.0154279	0.447246	-3.22134
top_bottom_quartile_bottom_vs_no_trauma	DLPFC	EPM2A	-0.0483159	-0.00244915	-2.43935	0.0154559	0.447246	-3.22285
top_bottom_quartile_bottom_vs_no_trauma	DLPFC	PID1	0.0490448	-7.03622e-05	2.43779	0.0155211	0.447246	-3.22634
top_bottom_quartile_bottom_vs_no_trauma	DLPFC	APOLD1	0.261662	-0.0245587	2.43708	0.015551	0.447246	-3.22794
top_bottom_quartile_bottom_vs_no_trauma	DLPFC	PSMD5	-0.0525419	-0.00227246	-2.43546	0.015619	0.447246	-3.23156
top_bottom_quartile_bottom_vs_no_trauma	DLPFC	HERC3	0.0381983	0.00124052	2.43489	0.015643	0.447246	-3.23283
top_bottom_quartile_bottom_vs_no_trauma	DLPFC	KIAA1462	0.0537105	-0.00423616	2.42772	0.0159477	0.447246	-3.24883
top_bottom_quartile_bottom_vs_no_trauma	DLPFC	SNORD115.36	0.245024	-0.0117798	2.42764	0.0159512	0.447246	-3.24901
top_bottom_quartile_bottom_vs_no_trauma	DLPFC	TSPAN10	-0.313282	0.00486882	-2.42663	0.0159947	0.447246	-3.25127
top_bottom_quartile_bottom_vs_no_trauma	DLPFC	ZNF764	-0.0618779	-0.00492356	-2.42558	0.0160398	0.447319	-3.25361
top_bottom_quartile_bottom_vs_no_trauma	DLPFC	C10orf95	-0.148341	-0.0040376	-2.42483	0.016072	0.447319	-3.25527
top_bottom_quartile_bottom_vs_no_trauma	DLPFC	DLEU2	-0.0955558	-0.00665056	-2.42242	0.0161762	0.447743	-3.26063
top_bottom_quartile_bottom_vs_no_trauma	DLPFC	LGALS9	0.116679	-0.0113909	2.42126	0.0162265	0.447743	-3.2632
top_bottom_quartile_bottom_vs_no_trauma	DLPFC	BACE1	0.0385997	-0.00217651	2.41995	0.016284	0.447743	-3.26613
top_bottom_quartile_bottom_vs_no_trauma	DLPFC	ZNF233	-0.0592925	0.00619228	-2.41978	0.0162912	0.447743	-3.2665
top_bottom_quartile_bottom_vs_no_trauma	DLPFC	KIAA0100	-0.0303288	0.000701609	-2.41961	0.0162987	0.447743	-3.26688
top_bottom_quartile_bottom_vs_no_trauma	DLPFC	B3GNT8	0.174591	0.0104493	2.41668	0.0164269	0.448173	-3.27337
top_bottom_quartile_bottom_vs_no_trauma	DLPFC	NCF1C	-0.284409	-0.00713998	-2.41649	0.0164354	0.448173	-3.2738
top_bottom_quartile_bottom_vs_no_trauma	DLPFC	CERS6	0.045203	-0.00529428	2.41632	0.0164431	0.448173	-3.27419
top_bottom_quartile_bottom_vs_no_trauma	DLPFC	RP11.462G22.1	0.517264	0.00697349	2.41103	0.0166775	0.450419	-3.28592
top_bottom_quartile_bottom_vs_no_trauma	DLPFC	SLC4A9	0.1339	0.00115475	2.40689	0.0168628	0.450419	-3.29506
top_bottom_quartile_bottom_vs_no_trauma	DLPFC	UPK3BL	-0.219197	-0.0073878	-2.40585	0.0169097	0.450419	-3.29736
top_bottom_quartile_bottom_vs_no_trauma	DLPFC	TMEM51.AS1	0.14275	0.000728292	2.4055	0.0169256	0.450419	-3.29814
top_bottom_quartile_bottom_vs_no_trauma	DLPFC	NAA30	0.0348952	-0.00139525	2.40257	0.0170584	0.451452	-3.30461
top_bottom_quartile_bottom_vs_no_trauma	DLPFC	MSTN	-0.202493	0.00395468	-2.40025	0.0171641	0.451452	-3.30972
top_bottom_quartile_bottom_vs_no_trauma	DLPFC	A2MP1	0.194751	0.025125	2.39964	0.0171922	0.451452	-3.31107
top_bottom_quartile_bottom_vs_no_trauma	DLPFC	POTEC	-0.448633	2.58284e-05	-2.39613	0.0173535	0.451452	-3.3188
top_bottom_quartile_bottom_vs_no_trauma	DLPFC	NBPF6	-0.462845	-0.0288151	-2.3956	0.0173782	0.451452	-3.31998
top_bottom_quartile_bottom_vs_no_trauma	DLPFC	LRRC38	-0.196375	-0.0143063	-2.39515	0.0173991	0.451452	-3.32097
top_bottom_quartile_bottom_vs_no_trauma	DLPFC	BRMS1L	0.0474188	0.000863046	2.39488	0.0174114	0.451452	-3.32155
top_bottom_quartile_bottom_vs_no_trauma	DLPFC	SUN1	0.0355413	0.000414364	2.39279	0.0175084	0.453106	-3.32615
top_bottom_quartile_bottom_vs_no_trauma	DLPFC	BMP5	-0.367171	-0.00950436	-2.39066	0.0176079	0.453646	-3.33083
top_bottom_quartile_bottom_vs_no_trauma	DLPFC	CHST12	-0.0591038	0.00214838	-2.39055	0.0176128	0.453646	-3.33106
top_bottom_quartile_bottom_vs_no_trauma	DLPFC	CRYBB2	-0.272523	0.00071425	-2.38825	0.0177208	0.45401	-3.33612
top_bottom_quartile_bottom_vs_no_trauma	DLPFC	TNS3	-0.0809175	0.0110414	-2.38763	0.0177503	0.45401	-3.33749
top_bottom_quartile_bottom_vs_no_trauma	DLPFC	STRAP	0.0311878	-0.000219764	2.3848	0.017884	0.45401	-3.34369
top_bottom_quartile_bottom_vs_no_trauma	DLPFC	SEMA4A	-0.0671535	-0.000341671	-2.38406	0.0179191	0.45401	-3.34531
top_bottom_quartile_bottom_vs_no_trauma	DLPFC	ZDHHC21	0.0342909	0.000388232	2.38189	0.0180225	0.455986	-3.35007
top_bottom_quartile_bottom_vs_no_trauma	DLPFC	AC004053.1	-0.113208	0.00273725	-2.38089	0.01807	0.456546	-3.35224
top_bottom_quartile_bottom_vs_no_trauma	DLPFC	MRPL3	0.0357359	-0.00397266	2.37901	0.0181603	0.45805	-3.35636
top_bottom_quartile_bottom_vs_no_trauma	DLPFC	SLC26A6	0.0886019	-0.00328934	2.37771	0.018223	0.458481	-3.35921
top_bottom_quartile_bottom_vs_no_trauma	DLPFC	RP11.302J23.1	-0.332735	0.0236058	-2.37614	0.0182991	0.45911	-3.36264
top_bottom_quartile_bottom_vs_no_trauma	DLPFC	FLT3LG	0.154924	0.00823639	2.37454	0.0183764	0.459202	-3.36613
top_bottom_quartile_bottom_vs_no_trauma	DLPFC	LMCD1.AS1	-0.153103	0.0175519	-2.3744	0.0183832	0.459202	-3.36643
top_bottom_quartile_bottom_vs_no_trauma	DLPFC	ROCK1	-0.0373329	0.00442842	-2.37396	0.0184048	0.459202	-3.3674
top_bottom_quartile_bottom_vs_no_trauma	DLPFC	SCARNA20	-0.388427	-0.0157763	-2.37192	0.018504	0.459713	-3.37184
top_bottom_quartile_bottom_vs_no_trauma	DLPFC	LINC00271	-0.155876	-0.000155824	-2.3702	0.0185882	0.459713	-3.37558
top_bottom_quartile_bottom_vs_no_trauma	DLPFC	RNF219	0.0424553	-0.0026466	2.36971	0.0186122	0.459713	-3.37665
top_bottom_quartile_bottom_vs_no_trauma	DLPFC	OR7E47P	-0.414094	-0.0377631	-2.36802	0.0186954	0.459713	-3.38033
top_bottom_quartile_bottom_vs_no_trauma	DLPFC	ALS2CR12	-0.0888092	0.00862403	-2.36658	0.0187665	0.459713	-3.38346
top_bottom_quartile_bottom_vs_no_trauma	DLPFC	RNU1.4	0.467997	-0.0465926	2.36535	0.0188277	0.459713	-3.38615
top_bottom_quartile_bottom_vs_no_trauma	DLPFC	WIBG	-0.0609044	-0.000542445	-2.36522	0.0188342	0.459713	-3.38643
top_bottom_quartile_bottom_vs_no_trauma	DLPFC	SACS.AS1	-0.18066	-0.0122375	-2.36432	0.0188789	0.460109	-3.38839
top_bottom_quartile_bottom_vs_no_trauma	DLPFC	RP11.27I1.4	-0.170188	-0.0113179	-2.36384	0.0189027	0.460109	-3.38943
top_bottom_quartile_bottom_vs_no_trauma	DLPFC	KCTD12	0.0674417	-0.00644597	2.36304	0.0189424	0.460109	-3.39116
top_bottom_quartile_bottom_vs_no_trauma	DLPFC	CENPO	-0.0562289	0.00875868	-2.36284	0.0189527	0.460109	-3.39161
top_bottom_quartile_bottom_vs_no_trauma	DLPFC	RPL7L1	0.0275311	-0.0043016	2.36022	0.0190835	0.461653	-3.39728
top_bottom_quartile_bottom_vs_no_trauma	DLPFC	CHRM5	-0.429683	-0.00634022	-2.35893	0.0191487	0.461653	-3.40009
top_bottom_quartile_bottom_vs_no_trauma	DLPFC	SLC25A18	-0.0778777	0.00933033	-2.35854	0.0191683	0.461653	-3.40093
top_bottom_quartile_bottom_vs_no_trauma	DLPFC	GVINP1	-0.11871	-0.000396889	-2.35733	0.0192293	0.462453	-3.40355
top_bottom_quartile_bottom_vs_no_trauma	DLPFC	RABGAP1L	0.0370293	0.000585936	2.35613	0.01929	0.463254	-3.40615
top_bottom_quartile_bottom_vs_no_trauma	DLPFC	AGR2	-0.395763	0.0147578	-2.3541	0.0193931	0.463825	-3.41055
top_bottom_quartile_bottom_vs_no_trauma	DLPFC	RP11.574K11.28	-0.0792934	0.00341483	-2.35109	0.0195469	0.465233	-3.41705
top_bottom_quartile_bottom_vs_no_trauma	DLPFC	CXCR5	0.330879	-0.00547984	2.34889	0.0196604	0.467202	-3.42183
top_bottom_quartile_bottom_vs_no_trauma	DLPFC	POLR1E	0.0545168	0.000527082	2.34485	0.0198693	0.468415	-3.43053
top_bottom_quartile_bottom_vs_no_trauma	DLPFC	STAB2	-0.170206	0.0194913	-2.34354	0.0199377	0.468415	-3.43336
top_bottom_quartile_bottom_vs_no_trauma	DLPFC	EMCN	0.130741	0.0101095	2.34278	0.0199772	0.468415	-3.43499
top_bottom_quartile_bottom_vs_no_trauma	DLPFC	SLC4A4	-0.0809753	0.00038922	-2.34229	0.020003	0.468415	-3.43605
top_bottom_quartile_bottom_vs_no_trauma	DLPFC	RCOR3	-0.0338703	0.00347148	-2.34197	0.02002	0.468415	-3.43675
top_bottom_quartile_bottom_vs_no_trauma	DLPFC	NPL	0.0896919	0.00600474	2.34149	0.0200449	0.468415	-3.43778
top_bottom_quartile_bottom_vs_no_trauma	DLPFC	HK2	-0.15491	-0.0101334	-2.34106	0.0200678	0.468415	-3.43872
top_bottom_quartile_bottom_vs_no_trauma	DLPFC	CDK11A	-0.111123	0.00894725	-2.33558	0.0203568	0.470733	-3.45048
top_bottom_quartile_bottom_vs_no_trauma	DLPFC	CTNND2	-0.0339294	0.00480801	-2.33504	0.0203855	0.470733	-3.45164
top_bottom_quartile_bottom_vs_no_trauma	DLPFC	SHC1	0.0682692	-0.00634172	2.33342	0.0204719	0.470733	-3.45512
top_bottom_quartile_bottom_vs_no_trauma	DLPFC	MTRR	-0.046632	-0.00365917	-2.33142	0.0205794	0.472198	-3.45943
top_bottom_quartile_bottom_vs_no_trauma	DLPFC	TLR10	0.160681	0.000353633	2.32868	0.0207264	0.473348	-3.46529
top_bottom_quartile_bottom_vs_no_trauma	DLPFC	FAM194A	-0.151538	0.00818121	-2.32808	0.0207593	0.473348	-3.46659
top_bottom_quartile_bottom_vs_no_trauma	DLPFC	TTC21B	-0.0366526	-0.00306304	-2.32804	0.0207611	0.473348	-3.46666
top_bottom_quartile_bottom_vs_no_trauma	DLPFC	C10orf107	-0.143998	-0.0179302	-2.3271	0.0208123	0.473915	-3.46868
top_bottom_quartile_bottom_vs_no_trauma	DLPFC	TBC1D4	0.0454246	-0.00226048	2.32555	0.0208965	0.474631	-3.47201
top_bottom_quartile_bottom_vs_no_trauma	DLPFC	KIF13A	-0.0414201	0.00423137	-2.32393	0.0209844	0.475855	-3.47545
top_bottom_quartile_bottom_vs_no_trauma	DLPFC	VCPIP1	0.0363001	-0.00195949	2.32282	0.0210454	0.476209	-3.47784
top_bottom_quartile_bottom_vs_no_trauma	DLPFC	SLC22A18	0.10193	-0.00320004	2.32051	0.0211722	0.477612	-3.48278
top_bottom_quartile_bottom_vs_no_trauma	DLPFC	PGGT1B	-0.0405627	-0.00218303	-2.3175	0.0213384	0.478929	-3.4892
top_bottom_quartile_bottom_vs_no_trauma	DLPFC	PITHD1	0.033589	-0.000130299	2.31718	0.0213557	0.478929	-3.48987
top_bottom_quartile_bottom_vs_no_trauma	DLPFC	NEDD4	-0.0808564	-0.00519178	-2.31613	0.0214141	0.478929	-3.49211
top_bottom_quartile_bottom_vs_no_trauma	DLPFC	PITPNM1	-0.0652389	0.00511181	-2.31537	0.0214564	0.478929	-3.49373
top_bottom_quartile_bottom_vs_no_trauma	DLPFC	TIMM9	0.0574153	0.000724467	2.31088	0.0217074	0.481089	-3.50328
top_bottom_quartile_bottom_vs_no_trauma	DLPFC	SUFU	0.0547957	-0.00362757	2.30868	0.0218314	0.481089	-3.50796
top_bottom_quartile_bottom_vs_no_trauma	DLPFC	ANKRD34C	0.0902255	-0.00462948	2.30862	0.0218351	0.481089	-3.50809
top_bottom_quartile_bottom_vs_no_trauma	DLPFC	LINC00933	-0.292276	0.00752862	-2.30805	0.0218673	0.481089	-3.50931
top_bottom_quartile_bottom_vs_no_trauma	DLPFC	FLOT1	0.0340806	-0.0028508	2.30758	0.0218941	0.481089	-3.51031
top_bottom_quartile_bottom_vs_no_trauma	DLPFC	CYBA	0.0959932	0.00430078	2.30451	0.0220684	0.481089	-3.51682
top_bottom_quartile_bottom_vs_no_trauma	DLPFC	ODC1	0.0675965	-0.00649937	2.30449	0.0220698	0.481089	-3.51687
top_bottom_quartile_bottom_vs_no_trauma	DLPFC	CTC.241F20.3	0.201368	-0.00878677	2.30339	0.0221326	0.481089	-3.5192
top_bottom_quartile_bottom_vs_no_trauma	DLPFC	MOV10	0.0741015	-0.00312372	2.30263	0.0221761	0.481089	-3.52081
top_bottom_quartile_bottom_vs_no_trauma	DLPFC	EYA2	-0.0946836	-0.00415986	-2.30145	0.0222434	0.481089	-3.5233
top_bottom_quartile_bottom_vs_no_trauma	DLPFC	NKX2.8	-0.396324	-0.00176856	-2.29973	0.0223425	0.481089	-3.52694
top_bottom_quartile_bottom_vs_no_trauma	DLPFC	SPTY2D1	-0.0444396	0.00110626	-2.29955	0.0223527	0.481089	-3.52732
top_bottom_quartile_bottom_vs_no_trauma	DLPFC	YME1L1	0.0245204	-0.00170503	2.29932	0.0223664	0.481089	-3.52782
top_bottom_quartile_bottom_vs_no_trauma	DLPFC	GPR137B	-0.0520437	-0.00453731	-2.29901	0.0223843	0.481089	-3.52848
top_bottom_quartile_bottom_vs_no_trauma	DLPFC	ZNF154	-0.0556354	0.00220957	-2.2949	0.0226229	0.481506	-3.53717
top_bottom_quartile_bottom_vs_no_trauma	DLPFC	TCTN2	0.0738941	0.00144731	2.29424	0.022661	0.481506	-3.53855
top_bottom_quartile_bottom_vs_no_trauma	DLPFC	BRAF	0.0287491	0.000427697	2.29287	0.0227411	0.481506	-3.54144
top_bottom_quartile_bottom_vs_no_trauma	DLPFC	RXRG	-0.094873	-0.00354984	-2.29239	0.0227693	0.481506	-3.54246
top_bottom_quartile_bottom_vs_no_trauma	DLPFC	NUDT17	0.0927261	0.000950412	2.28816	0.0230185	0.484936	-3.55138
top_bottom_quartile_bottom_vs_no_trauma	DLPFC	TRIM58	-0.201926	0.00114426	-2.28811	0.0230216	0.484936	-3.55149
top_bottom_quartile_bottom_vs_no_trauma	DLPFC	FAM49B	0.0297028	-0.00152842	2.28548	0.0231779	0.485509	-3.55703
top_bottom_quartile_bottom_vs_no_trauma	DLPFC	GPATCH11	0.0386382	0.00307192	2.28431	0.0232474	0.485903	-3.55948
top_bottom_quartile_bottom_vs_no_trauma	DLPFC	ZDHHC2	-0.048334	-0.000373092	-2.28401	0.0232655	0.485903	-3.56012
top_bottom_quartile_bottom_vs_no_trauma	DLPFC	CATSPER2P1	-0.101502	0.00202396	-2.28371	0.0232836	0.485903	-3.56076
top_bottom_quartile_bottom_vs_no_trauma	DLPFC	PRMT3	-0.0437598	0.00277814	-2.28278	0.0233388	0.485928	-3.5627
top_bottom_quartile_bottom_vs_no_trauma	DLPFC	ALMS1	-0.04923	-0.000584314	-2.28221	0.0233729	0.486076	-3.56389
top_bottom_quartile_bottom_vs_no_trauma	DLPFC	MYCBPAP	0.134809	-0.0102461	2.27807	0.0236229	0.488976	-3.5726
top_bottom_quartile_bottom_vs_no_trauma	DLPFC	RHBG	0.41902	-0.0594834	2.27599	0.023749	0.488976	-3.57696
top_bottom_quartile_bottom_vs_no_trauma	DLPFC	NACAD	-0.0562319	-0.00763523	-2.27465	0.0238304	0.489366	-3.57976
top_bottom_quartile_bottom_vs_no_trauma	DLPFC	AUH	-0.0386459	0.0025161	-2.27192	0.0239974	0.49046	-3.58547
top_bottom_quartile_bottom_vs_no_trauma	DLPFC	CSNK2A3	-0.0673745	-0.00211602	-2.27175	0.024008	0.49046	-3.58583
top_bottom_quartile_bottom_vs_no_trauma	DLPFC	RBBP8NL	-0.570468	0.0174279	-2.26957	0.0241425	0.490514	-3.5904
top_bottom_quartile_bottom_vs_no_trauma	DLPFC	RPIA	-0.0806542	-0.00200453	-2.26846	0.0242108	0.490514	-3.59271
top_bottom_quartile_bottom_vs_no_trauma	DLPFC	AC096670.3	0.249408	0.00146266	2.26839	0.0242153	0.490514	-3.59287
top_bottom_quartile_bottom_vs_no_trauma	DLPFC	TMEM66	0.0282436	4.44043e-05	2.26795	0.0242422	0.490514	-3.59377
top_bottom_quartile_bottom_vs_no_trauma	DLPFC	ACVRL1	0.128455	0.0107708	2.2679	0.0242458	0.490514	-3.59389
top_bottom_quartile_bottom_vs_no_trauma	DLPFC	MESP1	0.0912179	-0.00915928	2.26435	0.0244664	0.492962	-3.6013
top_bottom_quartile_bottom_vs_no_trauma	DLPFC	PRSS55	0.373065	0.00713404	2.26369	0.0245074	0.493135	-3.60267
top_bottom_quartile_bottom_vs_no_trauma	DLPFC	WIZ	-0.0459072	0.000310975	-2.26253	0.0245802	0.493162	-3.60509
top_bottom_quartile_bottom_vs_no_trauma	DLPFC	NR2C1	-0.0415778	-0.00501077	-2.2614	0.0246513	0.493273	-3.60745
top_bottom_quartile_bottom_vs_no_trauma	DLPFC	SHANK1	-0.102567	-0.00205194	-2.2574	0.0249036	0.495906	-3.61577
top_bottom_quartile_bottom_vs_no_trauma	DLPFC	NDUFS4	0.038927	0.0045026	2.25445	0.0250914	0.497413	-3.62191
top_bottom_quartile_bottom_vs_no_trauma	DLPFC	TNNT1	-0.157802	0.0101262	-2.25043	0.0253492	0.50008	-3.63026
top_bottom_quartile_bottom_vs_no_trauma	DLPFC	TMEM158	-0.0771787	-0.00422338	-2.2492	0.0254279	0.500462	-3.63279
top_bottom_quartile_bottom_vs_no_trauma	DLPFC	AMDHD1	-0.212236	0.0165729	-2.24745	0.0255416	0.501055	-3.63643
top_bottom_quartile_bottom_vs_no_trauma	DLPFC	C1orf110	0.23078	0.0128138	2.24361	0.0257917	0.502672	-3.64438
top_bottom_quartile_bottom_vs_no_trauma	DLPFC	KLHDC1	-0.0501923	-0.000332375	-2.24043	0.0259999	0.504735	-3.65094
top_bottom_quartile_bottom_vs_no_trauma	DLPFC	TIMM10B	-0.0382665	-0.00253955	-2.23775	0.0261768	0.504735	-3.65646
top_bottom_quartile_bottom_vs_no_trauma	DLPFC	COL3A1	-0.180604	-0.00857029	-2.23774	0.0261774	0.504735	-3.65648
top_bottom_quartile_bottom_vs_no_trauma	DLPFC	BARD1	-0.0867124	0.000700549	-2.23713	0.0262177	0.504735	-3.65774
top_bottom_quartile_bottom_vs_no_trauma	DLPFC	DDX1	0.0292206	-9.75677e-05	2.2361	0.0262862	0.504735	-3.65986
top_bottom_quartile_bottom_vs_no_trauma	DLPFC	RHBDD1	-0.0437473	-0.00462812	-2.23543	0.0263306	0.504735	-3.66124
top_bottom_quartile_bottom_vs_no_trauma	DLPFC	AEN	-0.101512	-0.00327711	-2.23486	0.0263691	0.504735	-3.66243
top_bottom_quartile_bottom_vs_no_trauma	DLPFC	PMS2	0.0449496	-0.000660532	2.23457	0.0263883	0.504735	-3.66303
top_bottom_quartile_bottom_vs_no_trauma	DLPFC	NAT16	-0.227201	0.014073	-2.2331	0.0264864	0.504735	-3.66605
top_bottom_quartile_bottom_vs_no_trauma	DLPFC	TECTB	0.504767	0.027178	2.23303	0.0264912	0.504735	-3.6662
top_bottom_quartile_bottom_vs_no_trauma	DLPFC	MYH15	-0.0978559	-0.00505304	-2.23273	0.0265111	0.504735	-3.66681
top_bottom_quartile_bottom_vs_no_trauma	DLPFC	RP11.165I9.4	-0.358849	-0.0124953	-2.23039	0.0266679	0.505232	-3.67161
top_bottom_quartile_bottom_vs_no_trauma	DLPFC	MTPAP	0.0557403	-0.00255329	2.22996	0.0266975	0.505232	-3.67252
top_bottom_quartile_bottom_vs_no_trauma	DLPFC	CLEC18C	-0.205484	0.0402655	-2.22975	0.0267113	0.505232	-3.67294
top_bottom_quartile_bottom_vs_no_trauma	DLPFC	ABHD1	-0.122627	0.0123063	-2.22853	0.0267937	0.505232	-3.67545
top_bottom_quartile_bottom_vs_no_trauma	DLPFC	PLCB2	0.0896634	-0.00129409	2.2279	0.0268359	0.505499	-3.67673
top_bottom_quartile_bottom_vs_no_trauma	DLPFC	RP11.879D6.1	-0.324617	0.0481833	-2.2219	0.0272446	0.508934	-3.68904
top_bottom_quartile_bottom_vs_no_trauma	DLPFC	CTD.2162K18.5	-0.0914473	0.0116355	-2.22078	0.0273215	0.50984	-3.69133
top_bottom_quartile_bottom_vs_no_trauma	DLPFC	FAT1	-0.0650782	0.00705272	-2.21908	0.0274388	0.510781	-3.69482
top_bottom_quartile_bottom_vs_no_trauma	DLPFC	RGPD4	0.356975	-0.0401379	2.21752	0.0275469	0.511922	-3.69802
top_bottom_quartile_bottom_vs_no_trauma	DLPFC	C17orf104	-0.0807649	-0.00110812	-2.21662	0.0276093	0.512552	-3.69986
top_bottom_quartile_bottom_vs_no_trauma	DLPFC	ATP2C2	-0.0765764	-0.00749974	-2.21541	0.0276929	0.512731	-3.70232
top_bottom_quartile_bottom_vs_no_trauma	DLPFC	ACP1	0.0327271	-0.00182562	2.21454	0.0277533	0.512731	-3.70409
top_bottom_quartile_bottom_vs_no_trauma	DLPFC	RNF41	0.0314058	5.23718e-05	2.21305	0.0278574	0.512731	-3.70714
top_bottom_quartile_bottom_vs_no_trauma	DLPFC	FBXO28	0.0297234	-0.00508301	2.21228	0.0279113	0.512731	-3.70871
top_bottom_quartile_bottom_vs_no_trauma	DLPFC	TXK	-0.179842	0.0163143	-2.21224	0.0279144	0.512731	-3.7088
top_bottom_quartile_bottom_vs_no_trauma	DLPFC	CSDC2	-0.105272	0.00738779	-2.21105	0.0279975	0.512906	-3.71122
top_bottom_quartile_bottom_vs_no_trauma	DLPFC	IFNK	-0.131134	0.0121154	-2.21103	0.027999	0.512906	-3.71126
top_bottom_quartile_bottom_vs_no_trauma	DLPFC	SPEG	-0.0415732	0.0020015	-2.20845	0.0281808	0.515174	-3.71652
top_bottom_quartile_bottom_vs_no_trauma	DLPFC	PROCR	0.164574	0.018987	2.20678	0.028299	0.515647	-3.71993
top_bottom_quartile_bottom_vs_no_trauma	DLPFC	STEAP3.AS1	-0.16188	0.00239459	-2.20647	0.0283206	0.515647	-3.72055
top_bottom_quartile_bottom_vs_no_trauma	DLPFC	APOE	-0.0624796	-0.00155752	-2.20534	0.0284012	0.515665	-3.72286
top_bottom_quartile_bottom_vs_no_trauma	DLPFC	SMAP2	0.0292888	-0.00203282	2.20513	0.0284156	0.515665	-3.72327
top_bottom_quartile_bottom_vs_no_trauma	DLPFC	IZUMO4	0.0973188	-0.014942	2.20505	0.0284213	0.515665	-3.72343
top_bottom_quartile_bottom_vs_no_trauma	DLPFC	IZUMO1	0.158517	-0.0124236	2.20168	0.0286619	0.516335	-3.73028
top_bottom_quartile_bottom_vs_no_trauma	DLPFC	RNASEH1	0.0476092	0.00552912	2.19957	0.0288134	0.516335	-3.73457
top_bottom_quartile_bottom_vs_no_trauma	DLPFC	JDP2	0.0488313	0.00312643	2.19882	0.0288676	0.516335	-3.73609
top_bottom_quartile_bottom_vs_no_trauma	DLPFC	KANSL1L	-0.040134	-0.00149451	-2.19776	0.0289442	0.516335	-3.73824
top_bottom_quartile_bottom_vs_no_trauma	DLPFC	CDH7	0.0833646	-0.00398973	2.19732	0.028976	0.516335	-3.73914
top_bottom_quartile_bottom_vs_no_trauma	DLPFC	HLA.E	0.0594744	0.00289726	2.19704	0.0289964	0.516335	-3.73971
top_bottom_quartile_bottom_vs_no_trauma	DLPFC	AC007000.12	-0.086675	0.00191954	-2.1965	0.0290356	0.516335	-3.7408
top_bottom_quartile_bottom_vs_no_trauma	DLPFC	CACNB4	0.0377129	-0.00350021	2.19544	0.0291122	0.516335	-3.74294
top_bottom_quartile_bottom_vs_no_trauma	DLPFC	CCT2	0.0268015	0.0016704	2.19305	0.0292863	0.516335	-3.74778
top_bottom_quartile_bottom_vs_no_trauma	DLPFC	TNFRSF10D	0.17607	-0.029511	2.18866	0.0296085	0.516908	-3.75666
top_bottom_quartile_bottom_vs_no_trauma	DLPFC	JOSD1	0.0353576	0.00166825	2.18828	0.0296364	0.516908	-3.75743
top_bottom_quartile_bottom_vs_no_trauma	DLPFC	FAM126B	0.0306705	-0.00230944	2.18611	0.0297968	0.516908	-3.76181
top_bottom_quartile_bottom_vs_no_trauma	DLPFC	STAC2	-0.0806906	0.0085527	-2.18591	0.0298114	0.516908	-3.7622
top_bottom_quartile_bottom_vs_no_trauma	DLPFC	RP11.359N11.2	-0.366275	0.00315028	-2.18522	0.0298622	0.516908	-3.76358
top_bottom_quartile_bottom_vs_no_trauma	DLPFC	APOL2	0.0930562	-0.00378086	2.18522	0.0298624	0.516908	-3.76359
top_bottom_quartile_bottom_vs_no_trauma	DLPFC	SOCS1	0.381389	-0.0262445	2.1839	0.0299604	0.516908	-3.76624
top_bottom_quartile_bottom_vs_no_trauma	DLPFC	ATG9B	0.109422	-0.0080977	2.18372	0.029974	0.516908	-3.76661
top_bottom_quartile_bottom_vs_no_trauma	DLPFC	RPL29	0.0446201	-2.40977e-05	2.18331	0.0300046	0.516908	-3.76744
top_bottom_quartile_bottom_vs_no_trauma	DLPFC	SULT2B1	0.393493	0.0739543	2.18255	0.030061	0.516908	-3.76896
top_bottom_quartile_bottom_vs_no_trauma	DLPFC	LPIN2	0.0425445	-0.00231933	2.18241	0.0300718	0.516908	-3.76925
top_bottom_quartile_bottom_vs_no_trauma	DLPFC	CDS1	0.0516207	-0.00267545	2.18223	0.0300855	0.516908	-3.76962
top_bottom_quartile_bottom_vs_no_trauma	DLPFC	GTF2IRD1P1	0.243285	-0.00308685	2.17837	0.0303749	0.516908	-3.77739
top_bottom_quartile_bottom_vs_no_trauma	DLPFC	KCNJ2.AS1	-0.147152	-0.0249707	-2.17776	0.0304207	0.516908	-3.77861
top_bottom_quartile_bottom_vs_no_trauma	DLPFC	NOM1	-0.056884	-0.00252843	-2.17728	0.0304567	0.516908	-3.77956
top_bottom_quartile_bottom_vs_no_trauma	DLPFC	BCAM	0.0702294	-0.00493496	2.17648	0.0305173	0.516908	-3.78117
top_bottom_quartile_bottom_vs_no_trauma	DLPFC	NYAP1	-0.0405704	0.00171848	-2.17644	0.0305205	0.516908	-3.78126
top_bottom_quartile_bottom_vs_no_trauma	DLPFC	RXFP4	-0.359409	-0.0125403	-2.17429	0.0306832	0.516908	-3.78557
top_bottom_quartile_bottom_vs_no_trauma	DLPFC	DLC1	0.0395743	0.000149842	2.17392	0.030712	0.516908	-3.78633
top_bottom_quartile_bottom_vs_no_trauma	DLPFC	C21orf119	-0.103592	-0.00615417	-2.17373	0.030726	0.516908	-3.7867
top_bottom_quartile_bottom_vs_no_trauma	DLPFC	DHX30	0.0266079	-0.00205037	2.1726	0.0308123	0.516908	-3.78897
top_bottom_quartile_bottom_vs_no_trauma	DLPFC	ARC	-0.180775	0.0116497	-2.17207	0.0308523	0.516908	-3.79002
top_bottom_quartile_bottom_vs_no_trauma	DLPFC	TAS2R8	0.342851	0.0445641	2.17138	0.0309053	0.516908	-3.79141
top_bottom_quartile_bottom_vs_no_trauma	DLPFC	FKBP4	0.0480297	-0.00660006	2.17122	0.0309177	0.516908	-3.79174
top_bottom_quartile_bottom_vs_no_trauma	DLPFC	YARS	0.0425052	-9.71898e-05	2.16964	0.0310384	0.516908	-3.79489
top_bottom_quartile_bottom_vs_no_trauma	DLPFC	RP11.162G9.1	-0.546802	0.0151176	-2.16932	0.0310631	0.516908	-3.79553
top_bottom_quartile_bottom_vs_no_trauma	DLPFC	PAQR3	0.042395	-0.000509363	2.16818	0.031151	0.516908	-3.79782
top_bottom_quartile_bottom_vs_no_trauma	DLPFC	VEGFC	0.160484	0.0153355	2.16757	0.0311976	0.516908	-3.79903
top_bottom_quartile_bottom_vs_no_trauma	DLPFC	AC005013.1	-0.0955959	-0.00158168	-2.16687	0.0312516	0.516908	-3.80043
top_bottom_quartile_bottom_vs_no_trauma	DLPFC	MYNN	-0.0327979	0.00144143	-2.16686	0.0312523	0.516908	-3.80045
top_bottom_quartile_bottom_vs_no_trauma	DLPFC	RP1.149A16.3	-0.244264	-0.0123308	-2.16675	0.031261	0.516908	-3.80068
top_bottom_quartile_bottom_vs_no_trauma	DLPFC	USB1	-0.0672396	0.00537373	-2.1667	0.0312653	0.516908	-3.80079
top_bottom_quartile_bottom_vs_no_trauma	DLPFC	ZDHHC7	0.0375666	0.000977309	2.16497	0.0313987	0.517538	-3.80423
top_bottom_quartile_bottom_vs_no_trauma	DLPFC	ARRB1	-0.0360373	0.00150073	-2.16474	0.0314165	0.517538	-3.80469
top_bottom_quartile_bottom_vs_no_trauma	DLPFC	NSUN6	0.0431186	0.00553435	2.16164	0.0316578	0.518594	-3.81088
top_bottom_quartile_bottom_vs_no_trauma	DLPFC	DEGS2	0.109609	0.0121043	2.16115	0.0316961	0.518594	-3.81186
top_bottom_quartile_bottom_vs_no_trauma	DLPFC	CYB561A3	-0.0597707	0.00291952	-2.15973	0.0318073	0.518594	-3.81469
top_bottom_quartile_bottom_vs_no_trauma	DLPFC	RP11.408H20.2	0.275105	0.0213223	2.15802	0.0319419	0.518594	-3.81811
top_bottom_quartile_bottom_vs_no_trauma	DLPFC	TMED8	0.0318333	-0.00236485	2.15622	0.0320839	0.518685	-3.8217
top_bottom_quartile_bottom_vs_no_trauma	DLPFC	SULT1A2	-0.222085	-0.013287	-2.15578	0.0321184	0.518685	-3.82256
top_bottom_quartile_bottom_vs_no_trauma	DLPFC	CHKB	-0.0993785	0.00171107	-2.15453	0.0322176	0.519787	-3.82506
top_bottom_quartile_bottom_vs_no_trauma	DLPFC	LRRC3	0.221654	-0.00328108	2.15369	0.0322839	0.52039	-3.82672
top_bottom_quartile_bottom_vs_no_trauma	DLPFC	RNVU1.18	-0.42069	-0.00211032	-2.15212	0.0324087	0.520481	-3.82984
top_bottom_quartile_bottom_vs_no_trauma	DLPFC	GMEB2	-0.0536918	-0.0026638	-2.15091	0.0325051	0.520481	-3.83224
top_bottom_quartile_bottom_vs_no_trauma	DLPFC	PSG4	0.25369	0.0145296	2.15071	0.032521	0.520481	-3.83264
top_bottom_quartile_bottom_vs_no_trauma	DLPFC	SPC24	-0.143804	-0.0181236	-2.14804	0.0327356	0.521429	-3.83795
top_bottom_quartile_bottom_vs_no_trauma	DLPFC	NRG3	0.0294999	0.00211055	2.14623	0.0328811	0.521429	-3.84153
top_bottom_quartile_bottom_vs_no_trauma	DLPFC	CAMK2A	-0.0539686	-0.00439508	-2.1459	0.0329078	0.521429	-3.84219
top_bottom_quartile_bottom_vs_no_trauma	DLPFC	PEX11G	-0.118743	0.00335022	-2.1457	0.0329239	0.521429	-3.84258
top_bottom_quartile_bottom_vs_no_trauma	DLPFC	TTC8	-0.0472455	0.00549418	-2.14523	0.0329616	0.521429	-3.84351
top_bottom_quartile_bottom_vs_no_trauma	DLPFC	MYH1	-0.30048	0.021929	-2.14254	0.0331802	0.521429	-3.84884
top_bottom_quartile_bottom_vs_no_trauma	DLPFC	SLMO2	-0.0551622	-0.0071986	-2.1422	0.0332074	0.521429	-3.84951
top_bottom_quartile_bottom_vs_no_trauma	DLPFC	C20orf195	-0.418531	-0.019023	-2.14217	0.0332098	0.521429	-3.84956
top_bottom_quartile_bottom_vs_no_trauma	DLPFC	TIPARP	-0.080916	-0.00559573	-2.14207	0.0332179	0.521429	-3.84976
top_bottom_quartile_bottom_vs_no_trauma	DLPFC	RBCK1	-0.0417078	-0.00256427	-2.14167	0.0332505	0.521485	-3.85055
top_bottom_quartile_bottom_vs_no_trauma	DLPFC	RBM5	-0.0357535	0.00251575	-2.14108	0.0332988	0.521788	-3.85173
top_bottom_quartile_bottom_vs_no_trauma	DLPFC	GYPB	0.160511	0.00263693	2.14025	0.0333661	0.522388	-3.85336
top_bottom_quartile_bottom_vs_no_trauma	DLPFC	PRCP	0.0508278	-0.00625759	2.13962	0.0334177	0.522741	-3.8546
top_bottom_quartile_bottom_vs_no_trauma	DLPFC	ZNF841	-0.0445814	-0.000559618	-2.13652	0.0336721	0.525349	-3.86072
top_bottom_quartile_bottom_vs_no_trauma	DLPFC	GJA4	0.147513	0.00295465	2.13584	0.0337286	0.525418	-3.86208
top_bottom_quartile_bottom_vs_no_trauma	DLPFC	NAT1	-0.255298	-0.0201014	-2.13448	0.0338405	0.526606	-3.86475
top_bottom_quartile_bottom_vs_no_trauma	DLPFC	DPEP1	-0.417437	0.0174823	-2.13215	0.0340339	0.528245	-3.86934
top_bottom_quartile_bottom_vs_no_trauma	DLPFC	C9orf3	-0.0363862	-0.000597266	-2.13062	0.0341609	0.528594	-3.87235
top_bottom_quartile_bottom_vs_no_trauma	DLPFC	GRM5	0.0389527	-0.00040455	2.13009	0.0342054	0.528594	-3.8734
top_bottom_quartile_bottom_vs_no_trauma	DLPFC	SLC18B1	-0.0499148	-0.00265984	-2.12956	0.0342499	0.528594	-3.87445
top_bottom_quartile_bottom_vs_no_trauma	DLPFC	AC002055.4	0.137682	0.00366021	2.12536	0.034602	0.528594	-3.88269
top_bottom_quartile_bottom_vs_no_trauma	DLPFC	SIK2	0.039588	0.00204722	2.12456	0.0346697	0.528594	-3.88427
top_bottom_quartile_bottom_vs_no_trauma	DLPFC	LRFN5	0.0472363	0.00410736	2.12428	0.034693	0.528594	-3.88481
top_bottom_quartile_bottom_vs_no_trauma	DLPFC	SOCS2.AS1	-0.190081	0.000739476	-2.12393	0.0347229	0.528594	-3.8855
top_bottom_quartile_bottom_vs_no_trauma	DLPFC	ELF3	-0.371496	0.0415849	-2.12325	0.0347806	0.528594	-3.88684
top_bottom_quartile_bottom_vs_no_trauma	DLPFC	SENP8	-0.0606397	0.000370793	-2.12233	0.0348587	0.528594	-3.88865
top_bottom_quartile_bottom_vs_no_trauma	DLPFC	SDS	-0.149844	-0.0247353	-2.11826	0.0352054	0.530153	-3.89662
top_bottom_quartile_bottom_vs_no_trauma	DLPFC	DHDDS	-0.0333833	0.0029427	-2.11757	0.0352642	0.530153	-3.89796
top_bottom_quartile_bottom_vs_no_trauma	DLPFC	LINC00158	-0.128787	-0.00713369	-2.11682	0.0353287	0.530153	-3.89943
top_bottom_quartile_bottom_vs_no_trauma	DLPFC	CTD.2630F21.1	0.10313	-0.000430228	2.11669	0.0353395	0.530153	-3.89968
top_bottom_quartile_bottom_vs_no_trauma	DLPFC	C16orf45	0.0313584	0.000486499	2.11593	0.0354049	0.530153	-3.90117
top_bottom_quartile_bottom_vs_no_trauma	DLPFC	RP11.438N16.1	0.0885155	-0.0095489	2.11536	0.0354535	0.530153	-3.90227
top_bottom_quartile_bottom_vs_no_trauma	DLPFC	TMEM42	0.0569187	-0.0121003	2.11418	0.0355559	0.531242	-3.90459
top_bottom_quartile_bottom_vs_no_trauma	DLPFC	C12orf66	-0.0544505	-0.000852343	-2.11343	0.0356206	0.531325	-3.90606
top_bottom_quartile_bottom_vs_no_trauma	DLPFC	C7	-0.209373	0.00620454	-2.11177	0.0357643	0.532587	-3.9093
top_bottom_quartile_bottom_vs_no_trauma	DLPFC	C2orf50	0.121736	-0.0144824	2.11129	0.0358055	0.532759	-3.91022
top_bottom_quartile_bottom_vs_no_trauma	DLPFC	RGCC	-0.0880633	-0.0032834	-2.11092	0.0358375	0.532794	-3.91094
top_bottom_quartile_bottom_vs_no_trauma	DLPFC	GPS2	-0.0417202	0.00859524	-2.10945	0.0359659	0.53338	-3.91382
top_bottom_quartile_bottom_vs_no_trauma	DLPFC	MAPK8IP1	-0.0395877	0.0039888	-2.10895	0.0360091	0.53342	-3.91479
top_bottom_quartile_bottom_vs_no_trauma	DLPFC	TUBA3E	-0.336755	0.0385787	-2.10708	0.0361729	0.53342	-3.91844
top_bottom_quartile_bottom_vs_no_trauma	DLPFC	PTPLAD2	-0.0753161	0.00353841	-2.10411	0.0364339	0.534773	-3.92422
top_bottom_quartile_bottom_vs_no_trauma	DLPFC	LIPH	-0.160753	0.00782539	-2.10192	0.0366274	0.536172	-3.92848
top_bottom_quartile_bottom_vs_no_trauma	DLPFC	PNOC	-0.128487	0.0107582	-2.10138	0.0366748	0.536172	-3.92952
top_bottom_quartile_bottom_vs_no_trauma	DLPFC	COL21A1	-0.0819276	-0.00109604	-2.10051	0.0367516	0.536172	-3.9312
top_bottom_quartile_bottom_vs_no_trauma	DLPFC	FBXW12	-0.154586	0.0163269	-2.09968	0.0368257	0.536324	-3.93282
top_bottom_quartile_bottom_vs_no_trauma	DLPFC	CRHBP	-0.106469	0.0198522	-2.09941	0.0368501	0.536324	-3.93335
top_bottom_quartile_bottom_vs_no_trauma	DLPFC	TOP1MT	-0.0688952	-0.00510319	-2.09841	0.0369386	0.536744	-3.93528
top_bottom_quartile_bottom_vs_no_trauma	DLPFC	ZIM2	0.118194	0.00537465	2.09798	0.0369775	0.536854	-3.93612
top_bottom_quartile_bottom_vs_no_trauma	DLPFC	GDPGP1	-0.0901979	-0.00384878	-2.09734	0.0370346	0.536854	-3.93736
top_bottom_quartile_bottom_vs_no_trauma	DLPFC	MT1H	-0.535263	0.0347644	-2.09732	0.0370357	0.536854	-3.93739
top_bottom_quartile_bottom_vs_no_trauma	DLPFC	TRDMT1	-0.0524471	-0.00320778	-2.09502	0.0372421	0.539094	-3.94185
top_bottom_quartile_bottom_vs_no_trauma	DLPFC	CNTD2	0.218582	0.00559992	2.09388	0.0373446	0.539476	-3.94406
top_bottom_quartile_bottom_vs_no_trauma	DLPFC	OR52W1	-0.185344	-0.00525307	-2.09067	0.0376346	0.54135	-3.95027
top_bottom_quartile_bottom_vs_no_trauma	DLPFC	ADCK2	0.0515088	-0.00031313	2.09029	0.0376689	0.54135	-3.951
top_bottom_quartile_bottom_vs_no_trauma	DLPFC	RNF212	0.227407	0.023887	2.08987	0.037707	0.54135	-3.95181
top_bottom_quartile_bottom_vs_no_trauma	DLPFC	DYRK1B	-0.0379239	0.000801196	-2.08693	0.0379741	0.541545	-3.95748
top_bottom_quartile_bottom_vs_no_trauma	DLPFC	OR4F3	0.350178	0.00804869	2.08674	0.0379921	0.541545	-3.95785
top_bottom_quartile_bottom_vs_no_trauma	DLPFC	SLC24A1	-0.0559149	0.00194117	-2.08662	0.0380031	0.541545	-3.95809
top_bottom_quartile_bottom_vs_no_trauma	DLPFC	CENPN	-0.0608992	-0.00260955	-2.08614	0.0380468	0.541545	-3.95901
top_bottom_quartile_bottom_vs_no_trauma	DLPFC	MMRN2	0.0863818	0.0101346	2.08596	0.0380632	0.541545	-3.95936
top_bottom_quartile_bottom_vs_no_trauma	DLPFC	RP11.572M11.3	-0.212822	-0.0190377	-2.08484	0.0381655	0.541545	-3.96151
top_bottom_quartile_bottom_vs_no_trauma	DLPFC	RP1.152L7.5	0.103369	-0.010471	2.08468	0.0381804	0.541545	-3.96182
top_bottom_quartile_bottom_vs_no_trauma	DLPFC	MFAP4	-0.121782	-0.0130003	-2.08225	0.0384033	0.541545	-3.96649
top_bottom_quartile_bottom_vs_no_trauma	DLPFC	RABEP2	-0.0579864	0.00278954	-2.08215	0.038413	0.541545	-3.96669
top_bottom_quartile_bottom_vs_no_trauma	DLPFC	C1orf216	-0.0405037	-0.00242587	-2.07942	0.0386656	0.542233	-3.97195
top_bottom_quartile_bottom_vs_no_trauma	DLPFC	LHFPL2	0.0601871	-0.00778154	2.07913	0.0386924	0.542233	-3.97251
top_bottom_quartile_bottom_vs_no_trauma	DLPFC	TMEM245	0.037693	0.00213583	2.07737	0.0388555	0.542543	-3.97588
top_bottom_quartile_bottom_vs_no_trauma	DLPFC	MED6	0.0312501	-0.00423303	2.07681	0.0389079	0.542543	-3.97696
top_bottom_quartile_bottom_vs_no_trauma	DLPFC	CTSB	0.0407112	0.00168305	2.07674	0.0389147	0.542543	-3.9771
top_bottom_quartile_bottom_vs_no_trauma	DLPFC	RP11.100N20.1	0.306442	-0.00270314	2.0763	0.038956	0.542543	-3.97795
top_bottom_quartile_bottom_vs_no_trauma	DLPFC	PLEKHG2	0.101745	-0.00431985	2.07625	0.0389604	0.542543	-3.97804
top_bottom_quartile_bottom_vs_no_trauma	DLPFC	AOC3	0.183693	0.00711048	2.07434	0.0391384	0.544023	-3.98169
top_bottom_quartile_bottom_vs_no_trauma	DLPFC	CNOT8	0.0297284	0.00235928	2.07408	0.0391634	0.544023	-3.9822
top_bottom_quartile_bottom_vs_no_trauma	DLPFC	ARL6IP6	-0.0603208	0.00172149	-2.07208	0.0393514	0.544705	-3.98604
top_bottom_quartile_bottom_vs_no_trauma	DLPFC	RNF141	0.0479301	0.00275703	2.06893	0.039648	0.544705	-3.99205
top_bottom_quartile_bottom_vs_no_trauma	DLPFC	AMICA1	0.313405	0.0122571	2.06704	0.0398276	0.544705	-3.99567
top_bottom_quartile_bottom_vs_no_trauma	DLPFC	ZCCHC8	-0.0544531	0.00139041	-2.06581	0.0399445	0.544705	-3.99802
top_bottom_quartile_bottom_vs_no_trauma	DLPFC	SLC14A2	0.171257	0.0151028	2.06501	0.0400215	0.544705	-3.99956
top_bottom_quartile_bottom_vs_no_trauma	DLPFC	SPDYE2	-0.164982	-0.0150027	-2.06461	0.0400595	0.544705	-4.00032
top_bottom_quartile_bottom_vs_no_trauma	DLPFC	SPCS1	0.0378955	-0.00142469	2.06438	0.0400813	0.544705	-4.00076
top_bottom_quartile_bottom_vs_no_trauma	DLPFC	TRIM38	0.0804495	-0.0113555	2.06408	0.0401102	0.544705	-4.00133
top_bottom_quartile_bottom_vs_no_trauma	DLPFC	RP11.236J17.5	0.168071	-0.0119144	2.06178	0.0403304	0.544705	-4.00571
top_bottom_quartile_bottom_vs_no_trauma	DLPFC	AGK	0.030219	0.000164491	2.06113	0.0403932	0.544705	-4.00696
top_bottom_quartile_bottom_vs_no_trauma	DLPFC	C6orf70	-0.050811	-0.00328426	-2.05994	0.040508	0.544705	-4.00923
top_bottom_quartile_bottom_vs_no_trauma	DLPFC	SAC3D1	0.0655264	0.00510055	2.05948	0.040552	0.544705	-4.0101
top_bottom_quartile_bottom_vs_no_trauma	DLPFC	MPHOSPH9	-0.0332057	-0.00136703	-2.05886	0.0406116	0.544705	-4.01127
top_bottom_quartile_bottom_vs_no_trauma	DLPFC	UNC5A	-0.0428793	-0.00209002	-2.05869	0.0406282	0.544705	-4.0116
top_bottom_quartile_bottom_vs_no_trauma	DLPFC	FASTKD5	0.0583411	0.00447471	2.05808	0.0406875	0.544705	-4.01276
top_bottom_quartile_bottom_vs_no_trauma	DLPFC	OSER1.AS1	-0.0494717	-0.00047486	-2.05751	0.0407428	0.544705	-4.01385
top_bottom_quartile_bottom_vs_no_trauma	DLPFC	RP11.141A19.2	0.280717	-0.00768531	2.05745	0.0407484	0.544705	-4.01396
top_bottom_quartile_bottom_vs_no_trauma	DLPFC	MIR5197	0.306695	0.0360866	2.05736	0.0407576	0.544705	-4.01414
top_bottom_quartile_bottom_vs_no_trauma	DLPFC	NPIPA3	0.0713684	0.00469454	2.05722	0.0407709	0.544705	-4.0144
top_bottom_quartile_bottom_vs_no_trauma	DLPFC	UAP1L1	-0.0744058	0.000117419	-2.0569	0.0408022	0.544705	-4.01502
top_bottom_quartile_bottom_vs_no_trauma	DLPFC	RFX1	-0.0555281	-0.00260045	-2.05652	0.0408392	0.544705	-4.01574
top_bottom_quartile_bottom_vs_no_trauma	DLPFC	ATP4B	-0.356608	0.00649419	-2.05607	0.0408826	0.544705	-4.01659
top_bottom_quartile_bottom_vs_no_trauma	DLPFC	FBXL19	-0.0381022	0.000342789	-2.05597	0.0408921	0.544705	-4.01678
top_bottom_quartile_bottom_vs_no_trauma	DLPFC	ERVFRD.1	-0.114664	0.00871678	-2.05492	0.0409941	0.545043	-4.01877
top_bottom_quartile_bottom_vs_no_trauma	DLPFC	ZNF689	0.0422948	-0.000577419	2.05394	0.04109	0.545511	-4.02064
top_bottom_quartile_bottom_vs_no_trauma	DLPFC	FAM35A	-0.0424072	0.00121323	-2.05182	0.0412971	0.546669	-4.02465
top_bottom_quartile_bottom_vs_no_trauma	DLPFC	RANBP10	-0.040512	-0.00279643	-2.05114	0.0413645	0.546669	-4.02596
top_bottom_quartile_bottom_vs_no_trauma	DLPFC	PLA2G4B	-0.152514	-0.00766659	-2.05039	0.0414384	0.546669	-4.02738
top_bottom_quartile_bottom_vs_no_trauma	DLPFC	RP11.665G4.1	-0.112348	0.00774067	-2.05002	0.0414749	0.546669	-4.02809
top_bottom_quartile_bottom_vs_no_trauma	DLPFC	ELANE	-0.418999	0.0461208	-2.04978	0.0414984	0.546669	-4.02854
top_bottom_quartile_bottom_vs_no_trauma	DLPFC	ZNF430	-0.0437134	-0.000124845	-2.04884	0.0415908	0.546939	-4.03032
top_bottom_quartile_bottom_vs_no_trauma	DLPFC	AFG3L2	0.0279213	0.00174379	2.04868	0.0416061	0.546939	-4.03061
top_bottom_quartile_bottom_vs_no_trauma	DLPFC	ADD3	-0.0367987	-0.00327432	-2.04808	0.0416656	0.546939	-4.03175
top_bottom_quartile_bottom_vs_no_trauma	DLPFC	IQGAP2	-0.126162	-0.0116219	-2.04633	0.0418392	0.546939	-4.03507
top_bottom_quartile_bottom_vs_no_trauma	DLPFC	PHLDA2	-0.212353	-0.024466	-2.04575	0.0418968	0.546939	-4.03617
top_bottom_quartile_bottom_vs_no_trauma	DLPFC	ZNF541	-0.123175	0.0193955	-2.04489	0.0419824	0.547578	-4.0378
top_bottom_quartile_bottom_vs_no_trauma	DLPFC	TMEM45B	0.154823	-0.00844579	2.04419	0.0420511	0.547578	-4.03911
top_bottom_quartile_bottom_vs_no_trauma	DLPFC	CDK5R2	-0.0557388	-0.00516757	-2.04403	0.0420675	0.547578	-4.03942
top_bottom_quartile_bottom_vs_no_trauma	DLPFC	STRBP	0.0321131	-0.00181802	2.0432	0.04215	0.547741	-4.04098
top_bottom_quartile_bottom_vs_no_trauma	DLPFC	ACSBG1	-0.0585131	0.00161759	-2.0428	0.0421905	0.547741	-4.04175
top_bottom_quartile_bottom_vs_no_trauma	DLPFC	RECQL4	-0.075823	-0.00391306	-2.04148	0.0423221	0.547741	-4.04424
top_bottom_quartile_bottom_vs_no_trauma	DLPFC	LRGUK	-0.0930342	0.00813832	-2.041	0.0423702	0.547741	-4.04514
top_bottom_quartile_bottom_vs_no_trauma	DLPFC	RP11.1090M7.1	0.224376	0.0179608	2.04035	0.0424354	0.547741	-4.04637
top_bottom_quartile_bottom_vs_no_trauma	DLPFC	TEK	0.0648996	0.00850115	2.03924	0.0425475	0.547741	-4.04847
top_bottom_quartile_bottom_vs_no_trauma	DLPFC	SHOX2	-0.401366	0.0103116	-2.03894	0.0425773	0.547741	-4.04903
top_bottom_quartile_bottom_vs_no_trauma	DLPFC	PNRC2	0.0349484	-0.00033487	2.03794	0.0426783	0.547741	-4.05092
top_bottom_quartile_bottom_vs_no_trauma	DLPFC	MIR124.2	0.0906596	0.00482304	2.03765	0.0427073	0.547741	-4.05147
top_bottom_quartile_bottom_vs_no_trauma	DLPFC	ITCH	-0.0221281	-0.00134008	-2.03669	0.0428043	0.547741	-4.05328
top_bottom_quartile_bottom_vs_no_trauma	DLPFC	CD247	-0.153341	-0.0011423	-2.03587	0.042887	0.548016	-4.05481
top_bottom_quartile_bottom_vs_no_trauma	DLPFC	EIF2D	-0.0405643	0.00209553	-2.0357	0.0429044	0.548016	-4.05514
top_bottom_quartile_bottom_vs_no_trauma	DLPFC	PC	-0.0311828	-0.00349902	-2.035	0.0429755	0.548128	-4.05646
top_bottom_quartile_bottom_vs_no_trauma	DLPFC	C12orf49	-0.0329009	-0.000547739	-2.03402	0.0430751	0.548128	-4.0583
top_bottom_quartile_bottom_vs_no_trauma	DLPFC	ULBP1	-0.445	-0.0610964	-2.03392	0.0430849	0.548128	-4.05849
top_bottom_quartile_bottom_vs_no_trauma	DLPFC	BDH1	-0.0508323	0.00110587	-2.03334	0.043144	0.548493	-4.05958
top_bottom_quartile_bottom_vs_no_trauma	DLPFC	KRIT1	-0.0253615	0.00131432	-2.03278	0.043201	0.548664	-4.06063
top_bottom_quartile_bottom_vs_no_trauma	DLPFC	ADAM21P1	-0.278667	0.0252247	-2.03201	0.0432798	0.549055	-4.06208
top_bottom_quartile_bottom_vs_no_trauma	DLPFC	FAH	-0.0772573	0.00308186	-2.03057	0.0434273	0.549952	-4.0648
top_bottom_quartile_bottom_vs_no_trauma	DLPFC	DDB1	0.0241407	0.00225666	2.0289	0.0435979	0.55076	-4.06792
top_bottom_quartile_bottom_vs_no_trauma	DLPFC	SGIP1	0.0285833	-0.00500461	2.02855	0.0436344	0.550835	-4.06859
top_bottom_quartile_bottom_vs_no_trauma	DLPFC	AC004381.6	-0.0817511	-0.00681448	-2.02753	0.043739	0.551461	-4.0705
top_bottom_quartile_bottom_vs_no_trauma	DLPFC	ZNF728	-0.178764	-0.0362152	-2.02747	0.0437453	0.551461	-4.07061
top_bottom_quartile_bottom_vs_no_trauma	DLPFC	MTOR	0.0306723	-0.00192859	2.02655	0.0438399	0.551636	-4.07233
top_bottom_quartile_bottom_vs_no_trauma	DLPFC	WFDC2	0.0996657	-0.00297411	2.02613	0.0438829	0.551636	-4.07311
top_bottom_quartile_bottom_vs_no_trauma	DLPFC	VASH2	-0.107539	0.0128331	-2.02598	0.0438993	0.551636	-4.07341
top_bottom_quartile_bottom_vs_no_trauma	DLPFC	OSBPL6	0.0377822	-0.00296712	2.02378	0.0441267	0.551636	-4.07753
top_bottom_quartile_bottom_vs_no_trauma	DLPFC	SLC38A10	0.0415993	0.00239904	2.02291	0.044217	0.551636	-4.07916
top_bottom_quartile_bottom_vs_no_trauma	DLPFC	AC007405.2	-0.393308	0.0480306	-2.02289	0.0442192	0.551636	-4.0792
top_bottom_quartile_bottom_vs_no_trauma	DLPFC	TSC22D4	-0.0477258	-0.00599475	-2.02199	0.0443124	0.551652	-4.08087
top_bottom_quartile_bottom_vs_no_trauma	DLPFC	DISC1.IT1	0.235414	0.0209455	2.02158	0.0443557	0.551767	-4.08165
top_bottom_quartile_bottom_vs_no_trauma	DLPFC	IGFBP5	-0.105102	-0.0107835	-2.01994	0.0445266	0.551767	-4.08471
top_bottom_quartile_bottom_vs_no_trauma	DLPFC	RP11.365O16.3	0.249386	-0.0325332	2.01948	0.0445747	0.551767	-4.08557
top_bottom_quartile_bottom_vs_no_trauma	DLPFC	MACC1	-0.198552	-0.0027188	-2.01889	0.0446367	0.551767	-4.08668
top_bottom_quartile_bottom_vs_no_trauma	DLPFC	RBFOX2	0.0253467	-0.00143259	2.01871	0.0446551	0.551767	-4.08701
top_bottom_quartile_bottom_vs_no_trauma	DLPFC	RP11.529K1.2	-0.119651	-0.00731637	-2.01867	0.0446591	0.551767	-4.08708
top_bottom_quartile_bottom_vs_no_trauma	DLPFC	TNFRSF10A	0.180446	-0.0120194	2.01733	0.0448006	0.551998	-4.08959
top_bottom_quartile_bottom_vs_no_trauma	DLPFC	CCDC137	0.0506886	0.00339296	2.01682	0.0448533	0.55227	-4.09053
top_bottom_quartile_bottom_vs_no_trauma	DLPFC	ROR1	0.0983099	-0.000951299	2.01566	0.0449761	0.552424	-4.09271
top_bottom_quartile_bottom_vs_no_trauma	DLPFC	CHPF	0.0446612	-0.00919679	2.01254	0.0453062	0.552424	-4.09852
top_bottom_quartile_bottom_vs_no_trauma	DLPFC	HIST1H2AI	-0.222082	-0.00932567	-2.01189	0.0453745	0.552424	-4.09972
top_bottom_quartile_bottom_vs_no_trauma	DLPFC	FRK	0.0957573	0.021093	2.01136	0.0454309	0.552424	-4.10071
top_bottom_quartile_bottom_vs_no_trauma	DLPFC	FAM78A	0.0566334	-0.0059565	2.01133	0.0454349	0.552424	-4.10078
top_bottom_quartile_bottom_vs_no_trauma	DLPFC	ZNF232	-0.0657056	-0.000833624	-2.01106	0.0454635	0.552424	-4.10128
top_bottom_quartile_bottom_vs_no_trauma	DLPFC	RBM4B	-0.0395844	0.00694062	-2.01078	0.0454934	0.552424	-4.1018
top_bottom_quartile_bottom_vs_no_trauma	DLPFC	FAM129C	-0.153674	-0.00116382	-2.01072	0.045499	0.552424	-4.1019
top_bottom_quartile_bottom_vs_no_trauma	DLPFC	TRIM22	0.0964895	0.0031996	2.01052	0.0455212	0.552424	-4.10229
top_bottom_quartile_bottom_vs_no_trauma	DLPFC	DNAJC24	0.0385061	0.00288428	2.0087	0.0457154	0.552424	-4.10567
top_bottom_quartile_bottom_vs_no_trauma	DLPFC	ZNF407	-0.0348552	-0.00395738	-2.00846	0.0457404	0.552424	-4.10611
top_bottom_quartile_bottom_vs_no_trauma	DLPFC	TMEM242	0.0347254	-0.00188019	2.0068	0.045919	0.552424	-4.10921
top_bottom_quartile_bottom_vs_no_trauma	DLPFC	SMG7	0.0386643	-0.00278327	2.00654	0.0459465	0.552424	-4.10968
top_bottom_quartile_bottom_vs_no_trauma	DLPFC	COA3	0.0382599	-0.00250111	2.00651	0.0459495	0.552424	-4.10973
top_bottom_quartile_bottom_vs_no_trauma	DLPFC	SNRNP35	-0.0463265	0.00422549	-2.00641	0.0459608	0.552424	-4.10993
top_bottom_quartile_bottom_vs_no_trauma	DLPFC	SRMS	-0.333657	-0.00599878	-2.00533	0.0460763	0.552424	-4.11192
top_bottom_quartile_bottom_vs_no_trauma	DLPFC	EGLN2	-0.079755	0.00184668	-2.00452	0.0461637	0.552424	-4.11343
top_bottom_quartile_bottom_vs_no_trauma	DLPFC	SPICE1	-0.0423513	0.00814825	-2.00446	0.0461706	0.552424	-4.11355
top_bottom_quartile_bottom_vs_no_trauma	DLPFC	UBQLNL	-0.332528	-0.0637234	-2.00276	0.0463541	0.552424	-4.1167
top_bottom_quartile_bottom_vs_no_trauma	DLPFC	KIAA0319L	0.0247478	0.00076636	2.00167	0.0464718	0.552533	-4.11871
top_bottom_quartile_bottom_vs_no_trauma	DLPFC	THEG	0.278645	0.00165839	2.00062	0.046586	0.553159	-4.12066
top_bottom_quartile_bottom_vs_no_trauma	DLPFC	SLC9B2	0.0308759	-0.00128507	1.99894	0.046769	0.55395	-4.12378
top_bottom_quartile_bottom_vs_no_trauma	DLPFC	ZNRD1.AS1	0.0929154	-0.00503513	1.99788	0.0468842	0.55395	-4.12573
top_bottom_quartile_bottom_vs_no_trauma	DLPFC	CSGALNACT1	0.0514249	0.00688724	1.99785	0.0468877	0.55395	-4.12579
top_bottom_quartile_bottom_vs_no_trauma	DLPFC	AL137145.1	-0.124873	-0.00197213	-1.99694	0.0469869	0.55395	-4.12747
top_bottom_quartile_bottom_vs_no_trauma	DLPFC	AC132192.1	-0.102879	0.00565041	-1.99403	0.0473062	0.55395	-4.13284
top_bottom_quartile_bottom_vs_no_trauma	DLPFC	KIAA0247	0.0418022	-0.0119044	1.99286	0.0474353	0.55395	-4.13501
top_bottom_quartile_bottom_vs_no_trauma	DLPFC	RPAP3	0.0320718	0.00412378	1.99238	0.0474888	0.55395	-4.1359
top_bottom_quartile_bottom_vs_no_trauma	DLPFC	FAM228B	-0.0562006	0.00401228	-1.99232	0.0474948	0.55395	-4.136
top_bottom_quartile_bottom_vs_no_trauma	DLPFC	HSPA1L	0.0832995	-0.00620298	1.99214	0.0475149	0.55395	-4.13633
top_bottom_quartile_bottom_vs_no_trauma	DLPFC	OSBPL11	-0.0614987	0.00367039	-1.99145	0.0475915	0.554156	-4.13761
top_bottom_quartile_bottom_vs_no_trauma	DLPFC	NWD1	-0.136774	0.0198022	-1.99142	0.0475942	0.554156	-4.13766
top_bottom_quartile_bottom_vs_no_trauma	DLPFC	GINS1	-0.0793769	-0.00840484	-1.9911	0.0476297	0.554212	-4.13825
top_bottom_quartile_bottom_vs_no_trauma	DLPFC	RPS10	0.059635	-0.00830252	1.98834	0.0479364	0.555982	-4.14334
top_bottom_quartile_bottom_vs_no_trauma	DLPFC	SERPINH1	0.142671	-0.00775766	1.98582	0.0482171	0.558517	-4.14797
top_bottom_quartile_bottom_vs_no_trauma	DLPFC	C17orf85	-0.0306684	-0.00277634	-1.98216	0.048628	0.559831	-4.1547
top_bottom_quartile_bottom_vs_no_trauma	DLPFC	ZCWPW1	-0.0683831	-0.00695242	-1.9817	0.0486807	0.559831	-4.15555
top_bottom_quartile_bottom_vs_no_trauma	DLPFC	IKBIP	0.105615	0.00147391	1.97942	0.0489377	0.561441	-4.15972
top_bottom_quartile_bottom_vs_no_trauma	DLPFC	CTD.2206N4.4	0.160816	-0.0104849	1.97869	0.0490206	0.561537	-4.16106
top_bottom_quartile_bottom_vs_no_trauma	DLPFC	ARL5C	0.27327	-0.0402029	1.97852	0.0490396	0.561537	-4.16137
top_bottom_quartile_bottom_vs_no_trauma	DLPFC	KLF4	0.209497	-0.00586984	1.97818	0.0490786	0.561625	-4.162
top_bottom_quartile_bottom_vs_no_trauma	DLPFC	C1orf146	-0.153785	0.00334325	-1.97696	0.0492176	0.562858	-4.16424
top_bottom_quartile_bottom_vs_no_trauma	DLPFC	HSD17B8	-0.0941944	0.00194631	-1.97566	0.0493651	0.563203	-4.16661
top_bottom_quartile_bottom_vs_no_trauma	DLPFC	SLC15A3	0.0900075	-0.00275356	1.97563	0.0493694	0.563203	-4.16668
top_bottom_quartile_bottom_vs_no_trauma	DLPFC	PRB2	-0.165546	0.00965315	-1.97525	0.0494119	0.56329	-4.16736
top_bottom_quartile_bottom_vs_no_trauma	DLPFC	LRIG3	-0.0858987	0.00105582	-1.97439	0.0495106	0.563595	-4.16894
top_bottom_quartile_bottom_vs_no_trauma	DLPFC	CKMT1B	-0.0446742	0.00156121	-1.97376	0.0495827	0.563595	-4.17009
top_bottom_quartile_bottom_vs_no_trauma	DLPFC	GNAL	-0.0570758	0.00709411	-1.97365	0.0495954	0.563595	-4.17029
top_bottom_quartile_bottom_vs_no_trauma	DLPFC	MAEL	-0.138911	0.0150436	-1.97307	0.0496614	0.563989	-4.17135
top_bottom_quartile_bottom_vs_no_trauma	DLPFC	SIAH2	0.0435953	0.00376138	1.97191	0.0497943	0.565141	-4.17346
top_bottom_quartile_bottom_vs_no_trauma	DLPFC	FAIM	-0.0637962	-0.00796859	-1.97126	0.0498701	0.565646	-4.17467
top_bottom_quartile_bottom_vs_no_trauma	DLPFC	TMOD3	0.0352907	0.00546907	1.9706	0.0499461	0.56615	-4.17587
top_bottom_quartile_bottom_vs_no_trauma	MedialAmyg	FGF22	-0.43177	-0.00609246	-4.30174	2.48757e-05	0.336814	2.33275
top_bottom_quartile_bottom_vs_no_trauma	MedialAmyg	DGCR6	0.185535	-0.00149696	3.93613	0.000109149	0.336814	1.04858
top_bottom_quartile_bottom_vs_no_trauma	MedialAmyg	UBE2S	-0.0996259	0.000358822	-3.74302	0.000228707	0.449851	0.410103
top_bottom_quartile_bottom_vs_no_trauma	MedialAmyg	MED21	-0.0676815	0.0052149	-3.61812	0.000363359	0.449851	0.0121544
top_bottom_quartile_bottom_vs_no_trauma	MedialAmyg	SF3A3	0.0552526	-0.00305824	3.54518	0.000473452	0.449851	-0.214705
top_bottom_quartile_bottom_vs_no_trauma	MedialAmyg	DPY19L2P2	-0.0882432	-0.00492268	-3.53011	0.000499804	0.449851	-0.261071
top_bottom_quartile_bottom_vs_no_trauma	MedialAmyg	SCARA5	-0.424491	-0.0255175	-3.52733	0.000504817	0.449851	-0.269613
top_bottom_quartile_bottom_vs_no_trauma	MedialAmyg	FAM173B	-0.0888808	-0.00135267	-3.5037	0.000549319	0.449851	-0.341884
top_bottom_quartile_bottom_vs_no_trauma	MedialAmyg	TMEM5.AS1	-0.342227	-0.00229064	-3.49962	0.000557364	0.449851	-0.354316
top_bottom_quartile_bottom_vs_no_trauma	MedialAmyg	RPL13AP6	-0.385259	0.0113602	-3.47914	0.000599464	0.449851	-0.416557
top_bottom_quartile_bottom_vs_no_trauma	MedialAmyg	CCDC175	-0.211047	0.00763403	-3.47834	0.000601167	0.449851	-0.41898
top_bottom_quartile_bottom_vs_no_trauma	MedialAmyg	VPS25	0.0801165	-0.00391889	3.43565	0.000698942	0.449851	-0.54765
top_bottom_quartile_bottom_vs_no_trauma	MedialAmyg	EOMES	-0.523305	0.0409256	-3.42515	0.00072516	0.449851	-0.579065
top_bottom_quartile_bottom_vs_no_trauma	MedialAmyg	2024-03-09	0.0840861	-0.000671963	3.42382	0.000728558	0.449851	-0.583053
top_bottom_quartile_bottom_vs_no_trauma	MedialAmyg	RBM4B	-0.0861185	-0.00468891	-3.41822	0.000742962	0.449851	-0.599749
top_bottom_quartile_bottom_vs_no_trauma	MedialAmyg	OXCT1.AS1	-0.219176	-0.00384359	-3.38688	0.000828734	0.449851	-0.692865
top_bottom_quartile_bottom_vs_no_trauma	MedialAmyg	SARNP	0.0703104	0.0049939	3.38165	0.000843933	0.449851	-0.708345
top_bottom_quartile_bottom_vs_no_trauma	MedialAmyg	TBC1D8	0.126257	0.00683403	3.31901	0.00104713	0.449851	-0.891876
top_bottom_quartile_bottom_vs_no_trauma	MedialAmyg	TEX22	0.197279	0.000854807	3.31052	0.00107795	0.449851	-0.916525
top_bottom_quartile_bottom_vs_no_trauma	MedialAmyg	CCDC178	-0.289393	-0.0192731	-3.30217	0.00110904	0.449851	-0.940679
top_bottom_quartile_bottom_vs_no_trauma	MedialAmyg	DNAJC21	-0.0728715	-0.00322447	-3.29146	0.00115019	0.449851	-0.971613
top_bottom_quartile_bottom_vs_no_trauma	MedialAmyg	PIK3C2A	-0.107374	0.00981563	-3.28474	0.00117674	0.449851	-0.990977
top_bottom_quartile_bottom_vs_no_trauma	MedialAmyg	LRRN4CL	-0.283643	-0.0143817	-3.26774	0.00124642	0.449851	-1.03978
top_bottom_quartile_bottom_vs_no_trauma	MedialAmyg	SRRM2.AS1	-0.278521	-0.00140524	-3.25798	0.00128816	0.449851	-1.06772
top_bottom_quartile_bottom_vs_no_trauma	MedialAmyg	CYP2B7P1	0.22996	0.00993506	3.20216	0.00155282	0.449851	-1.22597
top_bottom_quartile_bottom_vs_no_trauma	MedialAmyg	RP11.61L23.2	-0.334861	-0.00628236	-3.19864	0.00157108	0.449851	-1.23586
top_bottom_quartile_bottom_vs_no_trauma	MedialAmyg	NAE1	0.0676233	0.00347583	3.18239	0.00165804	0.449851	-1.28141
top_bottom_quartile_bottom_vs_no_trauma	MedialAmyg	MED24	0.0654535	-0.000938597	3.17536	0.00169701	0.449851	-1.30104
top_bottom_quartile_bottom_vs_no_trauma	MedialAmyg	ZNF577	-0.101653	-0.00183675	-3.16647	0.0017475	0.449851	-1.32581
top_bottom_quartile_bottom_vs_no_trauma	MedialAmyg	LINC00577	0.357699	-0.00718739	3.16613	0.00174947	0.449851	-1.32676
top_bottom_quartile_bottom_vs_no_trauma	MedialAmyg	CCT3	0.0508122	-0.00430725	3.16462	0.00175822	0.449851	-1.33098
top_bottom_quartile_bottom_vs_no_trauma	MedialAmyg	BZRAP1.AS1	-0.11276	0.00987939	-3.15767	0.00179889	0.449851	-1.35029
top_bottom_quartile_bottom_vs_no_trauma	MedialAmyg	GPR18	-0.14634	-0.003065	-3.14963	0.00184702	0.449851	-1.37259
top_bottom_quartile_bottom_vs_no_trauma	MedialAmyg	FAM95B1	-0.307347	-0.00342157	-3.1407	0.00190194	0.449851	-1.39731
top_bottom_quartile_bottom_vs_no_trauma	MedialAmyg	PGM2	-0.102679	0.0104448	-3.13302	0.00195033	0.449851	-1.41851
top_bottom_quartile_bottom_vs_no_trauma	MedialAmyg	SLC22A6	-0.248269	-0.012234	-3.12748	0.00198593	0.449851	-1.43377
top_bottom_quartile_bottom_vs_no_trauma	MedialAmyg	ASCC1	0.0609217	-0.0072888	3.12424	0.00200705	0.449851	-1.44269
top_bottom_quartile_bottom_vs_no_trauma	MedialAmyg	MTRNR2L8	0.575374	0.0149392	3.11819	0.00204702	0.449851	-1.45931
top_bottom_quartile_bottom_vs_no_trauma	MedialAmyg	GLP1R	0.445913	0.00498501	3.10856	0.00211214	0.449851	-1.48571
top_bottom_quartile_bottom_vs_no_trauma	MedialAmyg	GNAI3	0.0621464	-0.00486701	3.10632	0.00212757	0.449851	-1.49184
top_bottom_quartile_bottom_vs_no_trauma	MedialAmyg	KCNG4	-0.478704	0.026809	-3.10236	0.00215509	0.449851	-1.50267
top_bottom_quartile_bottom_vs_no_trauma	MedialAmyg	KCNMB2.IT1	-0.626935	0.0117588	-3.09942	0.00217569	0.449851	-1.51068
top_bottom_quartile_bottom_vs_no_trauma	MedialAmyg	NOM1	-0.0858817	-0.00176719	-3.09733	0.0021905	0.449851	-1.51639
top_bottom_quartile_bottom_vs_no_trauma	MedialAmyg	FAM96A	0.0720178	0.000116711	3.09601	0.00219988	0.449851	-1.51999
top_bottom_quartile_bottom_vs_no_trauma	MedialAmyg	MRPS6	0.0957554	0.00579931	3.09581	0.00220131	0.449851	-1.52054
top_bottom_quartile_bottom_vs_no_trauma	MedialAmyg	CAD	0.0634943	-0.00198681	3.09145	0.0022326	0.449851	-1.53242
top_bottom_quartile_bottom_vs_no_trauma	MedialAmyg	NAGS	0.181083	0.00149214	3.08994	0.00224356	0.449851	-1.53655
top_bottom_quartile_bottom_vs_no_trauma	MedialAmyg	SCML4	0.257421	-0.00686153	3.08913	0.00224942	0.449851	-1.53875
top_bottom_quartile_bottom_vs_no_trauma	MedialAmyg	XRCC6	0.0494524	-0.00171901	3.05196	0.00253522	0.482834	-1.63936
top_bottom_quartile_bottom_vs_no_trauma	MedialAmyg	ANKK1	0.309523	0.033258	3.04689	0.00257669	0.482834	-1.653
top_bottom_quartile_bottom_vs_no_trauma	MedialAmyg	ZEB1.AS1	-0.137739	-9.32275e-06	-3.03617	0.0026664	0.494494	-1.68175
top_bottom_quartile_bottom_vs_no_trauma	MedialAmyg	KLHL26	-0.0764458	-0.000882487	-3.02849	0.00273249	0.496513	-1.70231
top_bottom_quartile_bottom_vs_no_trauma	MedialAmyg	ANGPT2	-0.186843	0.0223316	-3.01158	0.00288323	0.507696	-1.74738
top_bottom_quartile_bottom_vs_no_trauma	MedialAmyg	TUBA4B	-0.354728	0.0132631	-2.99753	0.00301434	0.507696	-1.78467
top_bottom_quartile_bottom_vs_no_trauma	MedialAmyg	ASCL1	-0.152546	0.0127283	-2.99057	0.0030813	0.507696	-1.80309
top_bottom_quartile_bottom_vs_no_trauma	MedialAmyg	PTPN21	-0.0667408	0.000183543	-2.98405	0.00314518	0.507696	-1.82028
top_bottom_quartile_bottom_vs_no_trauma	MedialAmyg	SUPT5H	0.0491199	0.00165853	2.98337	0.00315195	0.507696	-1.82208
top_bottom_quartile_bottom_vs_no_trauma	MedialAmyg	CLIC1	0.133737	-0.00344112	2.9795	0.00319055	0.507696	-1.83228
top_bottom_quartile_bottom_vs_no_trauma	MedialAmyg	ABHD1	-0.153785	0.0115877	-2.97889	0.00319669	0.507696	-1.83389
top_bottom_quartile_bottom_vs_no_trauma	MedialAmyg	NAA35	0.0479791	-0.00285101	2.97665	0.00321925	0.507696	-1.83978
top_bottom_quartile_bottom_vs_no_trauma	MedialAmyg	ARL6IP6	-0.096489	-0.0116346	-2.97287	0.00325769	0.507696	-1.84972
top_bottom_quartile_bottom_vs_no_trauma	MedialAmyg	TBC1D1	-0.0841545	0.0083237	-2.95137	0.00348438	0.515819	-1.90602
top_bottom_quartile_bottom_vs_no_trauma	MedialAmyg	POLR3D	-0.0714255	-0.00828782	-2.94524	0.00355157	0.515819	-1.922
top_bottom_quartile_bottom_vs_no_trauma	MedialAmyg	MIR155HG	-0.170527	0.00918344	-2.94172	0.00359081	0.515819	-1.93118
top_bottom_quartile_bottom_vs_no_trauma	MedialAmyg	GOLGA8F	-0.633891	-0.0148239	-2.93771	0.00363589	0.515819	-1.94161
top_bottom_quartile_bottom_vs_no_trauma	MedialAmyg	NAGA	0.0829233	-0.00343842	2.93713	0.00364245	0.515819	-1.94312
top_bottom_quartile_bottom_vs_no_trauma	MedialAmyg	IL15RA	0.261535	-0.00611143	2.93079	0.00371488	0.518038	-1.95958
top_bottom_quartile_bottom_vs_no_trauma	MedialAmyg	RP11.713M15.1	0.35345	0.0294146	2.91935	0.00384894	0.524988	-1.98919
top_bottom_quartile_bottom_vs_no_trauma	MedialAmyg	RNF212	0.285371	0.00450344	2.91915	0.00385131	0.524988	-1.98971
top_bottom_quartile_bottom_vs_no_trauma	MedialAmyg	CRIP3	-0.120316	0.00607322	-2.91605	0.00388843	0.524988	-1.99771
top_bottom_quartile_bottom_vs_no_trauma	MedialAmyg	CD163L1	0.194886	-0.0160663	2.91436	0.00390875	0.524988	-2.00207
top_bottom_quartile_bottom_vs_no_trauma	MedialAmyg	PCDHB7	-0.133059	-0.00644308	-2.90437	0.00403109	0.524988	-2.02779
top_bottom_quartile_bottom_vs_no_trauma	MedialAmyg	MTRNR2L12	0.538868	-0.0235825	2.90101	0.00407312	0.524988	-2.03645
top_bottom_quartile_bottom_vs_no_trauma	MedialAmyg	RPP25L	-0.0937318	0.00183149	-2.8979	0.00411229	0.524988	-2.04443
top_bottom_quartile_bottom_vs_no_trauma	MedialAmyg	CMC1	-0.0974344	0.0102606	-2.89769	0.00411492	0.524988	-2.04496
top_bottom_quartile_bottom_vs_no_trauma	MedialAmyg	SLC6A13	-0.194181	-0.0199349	-2.89493	0.00415	0.525735	-2.05204
top_bottom_quartile_bottom_vs_no_trauma	MedialAmyg	OR2C1	-0.345485	-0.0187858	-2.88711	0.00425083	0.534742	-2.07206
top_bottom_quartile_bottom_vs_no_trauma	MedialAmyg	RTCB	0.0599561	-0.00138518	2.88043	0.00433882	0.535625	-2.08914
top_bottom_quartile_bottom_vs_no_trauma	MedialAmyg	ALKBH5	-0.0500678	0.00272806	-2.87461	0.00441673	0.540494	-2.10397
top_bottom_quartile_bottom_vs_no_trauma	MedialAmyg	PLAT	-0.159554	0.0210162	-2.86744	0.00451456	0.548733	-2.12222
top_bottom_quartile_bottom_vs_no_trauma	MedialAmyg	RP11.87N24.2	0.243767	0.00649078	2.85681	0.00466316	0.561001	-2.14918
top_bottom_quartile_bottom_vs_no_trauma	MedialAmyg	CAPN14	0.171079	-0.00629932	2.85026	0.004757	0.562765	-2.16577
top_bottom_quartile_bottom_vs_no_trauma	MedialAmyg	GRAMD3	0.0789569	-0.0070021	2.84822	0.00478643	0.562765	-2.1709
top_bottom_quartile_bottom_vs_no_trauma	MedialAmyg	RP5.1097F14.3	0.42839	0.00825262	2.83599	0.00496717	0.569136	-2.20172
top_bottom_quartile_bottom_vs_no_trauma	MedialAmyg	NUDT6	0.163306	-0.00728609	2.82533	0.00512975	0.570758	-2.22849
top_bottom_quartile_bottom_vs_no_trauma	MedialAmyg	TIMM10B	-0.0539385	0.00285066	-2.82418	0.00514762	0.570758	-2.23138
top_bottom_quartile_bottom_vs_no_trauma	MedialAmyg	ABCC12	0.341925	0.000570573	2.8241	0.00514893	0.570758	-2.23159
top_bottom_quartile_bottom_vs_no_trauma	MedialAmyg	TFPT	-0.0812421	0.00477699	-2.82311	0.00516429	0.570758	-2.23407
top_bottom_quartile_bottom_vs_no_trauma	MedialAmyg	SCAF1	-0.05596	-0.00635788	-2.8206	0.00520342	0.570758	-2.24034
top_bottom_quartile_bottom_vs_no_trauma	MedialAmyg	NOL9	-0.0534019	-0.00384366	-2.8091	0.00538666	0.571254	-2.26908
top_bottom_quartile_bottom_vs_no_trauma	MedialAmyg	BBOX1	-0.113392	-0.00028335	-2.80315	0.00548374	0.571254	-2.28391
top_bottom_quartile_bottom_vs_no_trauma	MedialAmyg	YEATS4	0.106401	0.00675346	2.80078	0.00552276	0.571254	-2.28979
top_bottom_quartile_bottom_vs_no_trauma	MedialAmyg	CDH10	0.0942759	-0.00276943	2.79233	0.00566434	0.571254	-2.31079
top_bottom_quartile_bottom_vs_no_trauma	MedialAmyg	LINC00641	-0.0708003	-0.000204098	-2.78923	0.00571697	0.571254	-2.31846
top_bottom_quartile_bottom_vs_no_trauma	MedialAmyg	SIRT3	0.0483872	0.000677072	2.78715	0.0057527	0.571254	-2.32362
top_bottom_quartile_bottom_vs_no_trauma	MedialAmyg	KCNV2	-0.169427	-0.0118092	-2.78205	0.00584078	0.571254	-2.33622
top_bottom_quartile_bottom_vs_no_trauma	MedialAmyg	CCDC169	0.308268	0.00655362	2.78178	0.00584551	0.571254	-2.33689
top_bottom_quartile_bottom_vs_no_trauma	MedialAmyg	GRWD1	-0.0734877	0.000626271	-2.77829	0.00590656	0.571254	-2.3455
top_bottom_quartile_bottom_vs_no_trauma	MedialAmyg	NEK1	0.0646729	0.00486182	2.77243	0.00601058	0.5739	-2.35997
top_bottom_quartile_bottom_vs_no_trauma	MedialAmyg	SIM2	-0.152866	-0.00604684	-2.76889	0.00607409	0.5739	-2.36867
top_bottom_quartile_bottom_vs_no_trauma	MedialAmyg	PARL	0.0615432	0.0108543	2.76301	0.00618096	0.5739	-2.38312
top_bottom_quartile_bottom_vs_no_trauma	MedialAmyg	DRG1	0.0500597	-0.00103018	2.75742	0.00628428	0.5739	-2.39684
top_bottom_quartile_bottom_vs_no_trauma	MedialAmyg	MIR497HG	-0.139981	0.0052619	-2.75046	0.00641503	0.574472	-2.41388
top_bottom_quartile_bottom_vs_no_trauma	MedialAmyg	SETMAR	-0.0705113	0.0072692	-2.74645	0.00649147	0.574472	-2.42368
top_bottom_quartile_bottom_vs_no_trauma	MedialAmyg	C22orf39	-0.0647667	-8.8635e-05	-2.74029	0.00661041	0.574472	-2.4387
top_bottom_quartile_bottom_vs_no_trauma	MedialAmyg	SDC1	-0.26131	-0.0359774	-2.73167	0.0067803	0.579704	-2.45967
top_bottom_quartile_bottom_vs_no_trauma	MedialAmyg	ZEB1	-0.0526988	-0.000814973	-2.72841	0.00684554	0.579704	-2.46759
top_bottom_quartile_bottom_vs_no_trauma	MedialAmyg	CDK5RAP1	0.0577761	0.00474898	2.72744	0.00686512	0.579704	-2.46995
top_bottom_quartile_bottom_vs_no_trauma	MedialAmyg	TMC7	-0.103996	0.00274176	-2.72586	0.00689708	0.579704	-2.47378
top_bottom_quartile_bottom_vs_no_trauma	MedialAmyg	HSPBP1	-0.0743337	-0.00143768	-2.72546	0.00690512	0.579704	-2.47474
top_bottom_quartile_bottom_vs_no_trauma	MedialAmyg	CAPN10	-0.0599694	-0.00595485	-2.72174	0.0069808	0.580385	-2.48375
top_bottom_quartile_bottom_vs_no_trauma	MedialAmyg	ZNF677	0.102302	-0.0121143	2.71775	0.00706301	0.580385	-2.49342
top_bottom_quartile_bottom_vs_no_trauma	MedialAmyg	TUBD1	0.098536	-0.00185206	2.71517	0.00711654	0.580385	-2.49965
top_bottom_quartile_bottom_vs_no_trauma	MedialAmyg	ERVFRD.1	-0.135324	0.00617499	-2.71189	0.00718516	0.580385	-2.50757
top_bottom_quartile_bottom_vs_no_trauma	MedialAmyg	TANGO6	0.051914	0.00175308	2.71141	0.00719517	0.580385	-2.50872
top_bottom_quartile_bottom_vs_no_trauma	MedialAmyg	BMP3	-0.276034	-0.0196726	-2.70866	0.00725317	0.580385	-2.51535
top_bottom_quartile_bottom_vs_no_trauma	MedialAmyg	ITIH5	-0.1484	0.0135602	-2.69638	0.00751769	0.581501	-2.5449
top_bottom_quartile_bottom_vs_no_trauma	MedialAmyg	CHRNA10	-0.185162	0.00269043	-2.69541	0.00753894	0.581501	-2.54722
top_bottom_quartile_bottom_vs_no_trauma	MedialAmyg	CXCR5	0.419198	-0.0033886	2.69234	0.00760646	0.581501	-2.55458
top_bottom_quartile_bottom_vs_no_trauma	MedialAmyg	SAMM50	0.0571034	0.00745657	2.68802	0.00770243	0.581501	-2.56491
top_bottom_quartile_bottom_vs_no_trauma	MedialAmyg	RPS20	0.0607156	0.00658707	2.68582	0.00775184	0.581501	-2.57018
top_bottom_quartile_bottom_vs_no_trauma	MedialAmyg	TOMM6	0.0599722	8.22312e-05	2.68406	0.00779159	0.581501	-2.5744
top_bottom_quartile_bottom_vs_no_trauma	MedialAmyg	RP13.137A17.6	0.271427	0.0177467	2.68403	0.00779226	0.581501	-2.57447
top_bottom_quartile_bottom_vs_no_trauma	MedialAmyg	KCNJ2.AS1	-0.182082	0.0127678	-2.68033	0.00787631	0.581501	-2.58331
top_bottom_quartile_bottom_vs_no_trauma	MedialAmyg	SMIM22	0.246123	-0.0125582	2.67997	0.00788438	0.581501	-2.58415
top_bottom_quartile_bottom_vs_no_trauma	MedialAmyg	KIAA1244	-0.0533095	-0.00438447	-2.67413	0.00801891	0.581501	-2.59808
top_bottom_quartile_bottom_vs_no_trauma	MedialAmyg	FAM71E1	-0.116421	-0.0169404	-2.66868	0.00814625	0.581501	-2.61105
top_bottom_quartile_bottom_vs_no_trauma	MedialAmyg	DTX2	0.0951568	-6.99758e-05	2.66858	0.00814862	0.581501	-2.61129
top_bottom_quartile_bottom_vs_no_trauma	MedialAmyg	FBXL15	-0.0835276	0.00351725	-2.66812	0.00815937	0.581501	-2.61238
top_bottom_quartile_bottom_vs_no_trauma	MedialAmyg	PRKAG1	0.0520148	0.00204785	2.66213	0.00830156	0.581501	-2.6266
top_bottom_quartile_bottom_vs_no_trauma	MedialAmyg	JOSD1	0.0562955	-0.00229406	2.66053	0.00833991	0.581501	-2.63039
top_bottom_quartile_bottom_vs_no_trauma	MedialAmyg	SLN	-0.508432	0.059525	-2.65818	0.00839667	0.581501	-2.63597
top_bottom_quartile_bottom_vs_no_trauma	MedialAmyg	CADM2	-0.0665742	0.000373044	-2.65744	0.00841442	0.581501	-2.63771
top_bottom_quartile_bottom_vs_no_trauma	MedialAmyg	TRIM73	0.161484	0.00156302	2.65607	0.00844778	0.581501	-2.64096
top_bottom_quartile_bottom_vs_no_trauma	MedialAmyg	RRS1	-0.0750797	-0.00125121	-2.65559	0.0084593	0.581501	-2.64208
top_bottom_quartile_bottom_vs_no_trauma	MedialAmyg	CTB.178M22.2	0.189835	0.000172718	2.65498	0.00847425	0.581501	-2.64353
top_bottom_quartile_bottom_vs_no_trauma	MedialAmyg	KCNAB1.AS1	0.313721	0.00712101	2.64908	0.00861924	0.587316	-2.65748
top_bottom_quartile_bottom_vs_no_trauma	MedialAmyg	FTO	0.0424423	0.0027517	2.6454	0.00871064	0.588023	-2.66615
top_bottom_quartile_bottom_vs_no_trauma	MedialAmyg	APOC1	-0.29025	0.0202064	-2.64472	0.00872768	0.588023	-2.66776
top_bottom_quartile_bottom_vs_no_trauma	MedialAmyg	PTRH1	-0.129947	0.00536953	-2.63932	0.00886384	0.588564	-2.68048
top_bottom_quartile_bottom_vs_no_trauma	MedialAmyg	UNC13D	0.116587	0.0088572	2.6344	0.00898939	0.588564	-2.69204
top_bottom_quartile_bottom_vs_no_trauma	MedialAmyg	C22orf34	-0.253383	0.00849385	-2.6337	0.00900747	0.588564	-2.69369
top_bottom_quartile_bottom_vs_no_trauma	MedialAmyg	STRADA	0.0456392	-0.00488679	2.63088	0.00908035	0.588564	-2.7003
top_bottom_quartile_bottom_vs_no_trauma	MedialAmyg	LTB4R	0.154507	0.012375	2.62823	0.00914921	0.588564	-2.70651
top_bottom_quartile_bottom_vs_no_trauma	MedialAmyg	ABCC5.AS1	-0.258945	0.00436781	-2.62665	0.00919074	0.588564	-2.71022
top_bottom_quartile_bottom_vs_no_trauma	MedialAmyg	FUT3	0.539813	0.0422882	2.62456	0.00924568	0.588564	-2.71512
top_bottom_quartile_bottom_vs_no_trauma	MedialAmyg	TECTB	0.478361	0.0262314	2.62444	0.00924886	0.588564	-2.7154
top_bottom_quartile_bottom_vs_no_trauma	MedialAmyg	UNKL	-0.0636704	-0.010845	-2.62408	0.00925828	0.588564	-2.71623
top_bottom_quartile_bottom_vs_no_trauma	MedialAmyg	AC074212.3	-0.282987	0.00290484	-2.62121	0.00933438	0.588564	-2.72295
top_bottom_quartile_bottom_vs_no_trauma	MedialAmyg	PIGH	0.0818727	0.0039495	2.62104	0.00933874	0.588564	-2.72334
top_bottom_quartile_bottom_vs_no_trauma	MedialAmyg	AC018720.10	-0.107965	0.00219024	-2.62102	0.00933936	0.588564	-2.72339
top_bottom_quartile_bottom_vs_no_trauma	MedialAmyg	ASPSCR1	-0.0630869	0.00125252	-2.6198	0.00937184	0.588564	-2.72624
top_bottom_quartile_bottom_vs_no_trauma	MedialAmyg	RP5.977B1.7	0.173887	0.00208551	2.61752	0.00943295	0.588564	-2.73157
top_bottom_quartile_bottom_vs_no_trauma	MedialAmyg	CHD2	0.0565609	-0.000717213	2.61337	0.00954486	0.588564	-2.74125
top_bottom_quartile_bottom_vs_no_trauma	MedialAmyg	EDC3	0.0570448	0.00229434	2.58917	0.0102218	0.610894	-2.79739
top_bottom_quartile_bottom_vs_no_trauma	MedialAmyg	CTD.3193O13.9	0.108047	-0.00431923	2.58226	0.010423	0.61222	-2.81335
top_bottom_quartile_bottom_vs_no_trauma	MedialAmyg	NBPF8	0.0970953	-0.00372814	2.58203	0.0104297	0.61222	-2.81388
top_bottom_quartile_bottom_vs_no_trauma	MedialAmyg	IBSP	-0.533372	-0.00752189	-2.57668	0.0105877	0.615434	-2.82619
top_bottom_quartile_bottom_vs_no_trauma	MedialAmyg	C3orf20	0.266276	-0.00980695	2.5757	0.010617	0.615434	-2.82844
top_bottom_quartile_bottom_vs_no_trauma	MedialAmyg	C5orf28	0.0887107	-0.00717428	2.57515	0.0106334	0.615434	-2.8297
top_bottom_quartile_bottom_vs_no_trauma	MedialAmyg	TMEM132E	0.125209	-0.00783383	2.56811	0.0108457	0.616779	-2.84588
top_bottom_quartile_bottom_vs_no_trauma	MedialAmyg	MARCO	-0.599319	0.039554	-2.56687	0.0108835	0.616779	-2.84872
top_bottom_quartile_bottom_vs_no_trauma	MedialAmyg	ZFP69B	0.0902563	0.00746961	2.5623	0.0110236	0.616779	-2.85918
top_bottom_quartile_bottom_vs_no_trauma	MedialAmyg	CHEK2	-0.169557	0.0104915	-2.56068	0.011074	0.616779	-2.8629
top_bottom_quartile_bottom_vs_no_trauma	MedialAmyg	DDB1	0.0354534	0.00115068	2.55908	0.0111234	0.616779	-2.86654
top_bottom_quartile_bottom_vs_no_trauma	MedialAmyg	SIAH1	-0.0733498	0.000809883	-2.55626	0.0112117	0.616779	-2.873
top_bottom_quartile_bottom_vs_no_trauma	MedialAmyg	HEATR3	-0.0853297	0.00399122	-2.55227	0.0113373	0.616879	-2.88209
top_bottom_quartile_bottom_vs_no_trauma	MedialAmyg	MED30	-0.109658	-0.00761914	-2.55025	0.0114013	0.61745	-2.88669
top_bottom_quartile_bottom_vs_no_trauma	MedialAmyg	NEUROD6	0.241811	0.0214377	2.54882	0.0114469	0.61745	-2.88995
top_bottom_quartile_bottom_vs_no_trauma	MedialAmyg	C14orf180	0.20462	-0.00805627	2.54828	0.0114641	0.61745	-2.89118
top_bottom_quartile_bottom_vs_no_trauma	MedialAmyg	TINAG	-0.383139	-0.00407767	-2.54333	0.0116232	0.619663	-2.90243
top_bottom_quartile_bottom_vs_no_trauma	MedialAmyg	SNORD58A	0.354195	-0.0387165	2.54244	0.0116521	0.619663	-2.90446
top_bottom_quartile_bottom_vs_no_trauma	MedialAmyg	PTCH2	0.0843587	0.00597221	2.54166	0.0116775	0.619663	-2.90623
top_bottom_quartile_bottom_vs_no_trauma	MedialAmyg	IFNA21	-0.383937	0.0401346	-2.53699	0.0118301	0.620442	-2.91683
top_bottom_quartile_bottom_vs_no_trauma	MedialAmyg	SRSF10	-0.0402956	-0.00414955	-2.53543	0.0118815	0.621324	-2.92036
top_bottom_quartile_bottom_vs_no_trauma	MedialAmyg	FAF1	0.040017	-0.000864671	2.53259	0.0119755	0.622079	-2.92679
top_bottom_quartile_bottom_vs_no_trauma	MedialAmyg	TBC1D28	0.425873	0.0168796	2.53186	0.0119996	0.622079	-2.92843
top_bottom_quartile_bottom_vs_no_trauma	MedialAmyg	DNAJB11	0.0783923	-0.00684138	2.52777	0.0121365	0.622989	-2.93768
top_bottom_quartile_bottom_vs_no_trauma	MedialAmyg	PRPF40A	0.0351743	-0.000163158	2.52691	0.0121654	0.622989	-2.93962
top_bottom_quartile_bottom_vs_no_trauma	MedialAmyg	CNOT1	0.0330441	0.00111362	2.52571	0.012206	0.622989	-2.94233
top_bottom_quartile_bottom_vs_no_trauma	MedialAmyg	TCP11L2	0.0780958	0.00278685	2.52241	0.0123179	0.622989	-2.94978
top_bottom_quartile_bottom_vs_no_trauma	MedialAmyg	PSEN2	0.0547286	0.00498286	2.52128	0.0123565	0.622989	-2.95232
top_bottom_quartile_bottom_vs_no_trauma	MedialAmyg	C2orf43	-0.10533	-0.00700549	-2.52059	0.0123801	0.622989	-2.95388
top_bottom_quartile_bottom_vs_no_trauma	MedialAmyg	BLID	-0.22132	-0.00921724	-2.51499	0.0125731	0.622989	-2.96648
top_bottom_quartile_bottom_vs_no_trauma	MedialAmyg	UBE2D1	-0.0760254	-0.00800428	-2.51493	0.0125753	0.622989	-2.96662
top_bottom_quartile_bottom_vs_no_trauma	MedialAmyg	C9orf9	-0.0700041	-0.00150894	-2.51405	0.0126059	0.622989	-2.9686
top_bottom_quartile_bottom_vs_no_trauma	MedialAmyg	HSD11B1L	-0.0636582	0.00276128	-2.51186	0.0126822	0.622989	-2.97351
top_bottom_quartile_bottom_vs_no_trauma	MedialAmyg	PURA	-0.0430395	0.001531	-2.51121	0.0127049	0.622989	-2.97497
top_bottom_quartile_bottom_vs_no_trauma	MedialAmyg	SPINK13	-0.252939	-0.000746049	-2.50626	0.0128794	0.624141	-2.98607
top_bottom_quartile_bottom_vs_no_trauma	MedialAmyg	RORA	-0.0762716	-0.00478647	-2.50446	0.0129435	0.624141	-2.99012
top_bottom_quartile_bottom_vs_no_trauma	MedialAmyg	IFNAR2	0.0624081	0.00615012	2.50427	0.0129502	0.624141	-2.99054
top_bottom_quartile_bottom_vs_no_trauma	MedialAmyg	KLHDC2	0.051597	-0.00153218	2.50316	0.0129898	0.624141	-2.99302
top_bottom_quartile_bottom_vs_no_trauma	MedialAmyg	SMAD5.AS1	-0.21215	0.0193295	-2.50285	0.0130008	0.624141	-2.99371
top_bottom_quartile_bottom_vs_no_trauma	MedialAmyg	GP1BA	0.154821	0.00204254	2.50094	0.0130691	0.624141	-2.99798
top_bottom_quartile_bottom_vs_no_trauma	MedialAmyg	TTC13	0.048453	0.0042318	2.50013	0.0130984	0.624141	-2.9998
top_bottom_quartile_bottom_vs_no_trauma	MedialAmyg	KCNK15	-0.246305	-0.0116818	-2.4992	0.0131319	0.624141	-3.00187
top_bottom_quartile_bottom_vs_no_trauma	MedialAmyg	KRCC1	0.0698765	-0.00410602	2.49898	0.0131398	0.624141	-3.00237
top_bottom_quartile_bottom_vs_no_trauma	MedialAmyg	RRAS2	0.0839312	-0.0123361	2.49871	0.0131497	0.624141	-3.00298
top_bottom_quartile_bottom_vs_no_trauma	MedialAmyg	RGS1	0.518945	-0.0270395	2.49462	0.0132982	0.626687	-3.01211
top_bottom_quartile_bottom_vs_no_trauma	MedialAmyg	CCDC85B	-0.117517	0.000255855	-2.49435	0.0133078	0.626687	-3.0127
top_bottom_quartile_bottom_vs_no_trauma	MedialAmyg	IQCH.AS1	-0.0932798	0.00351715	-2.49224	0.0133851	0.628682	-3.01741
top_bottom_quartile_bottom_vs_no_trauma	MedialAmyg	FZD1	-0.105447	-0.00580487	-2.48683	0.013585	0.629849	-3.02946
top_bottom_quartile_bottom_vs_no_trauma	MedialAmyg	PSORS1C1	0.46315	-0.0055874	2.4848	0.0136608	0.631733	-3.03398
top_bottom_quartile_bottom_vs_no_trauma	MedialAmyg	IGFBP1	-0.474427	-0.0214115	-2.48215	0.0137598	0.633056	-3.03985
top_bottom_quartile_bottom_vs_no_trauma	MedialAmyg	CDCA3	0.134754	-0.0094396	2.47886	0.0138842	0.633994	-3.04716
top_bottom_quartile_bottom_vs_no_trauma	MedialAmyg	NT5C2	0.045399	-0.0116304	2.47291	0.0141114	0.635381	-3.06034
top_bottom_quartile_bottom_vs_no_trauma	MedialAmyg	MEIS1.AS2	-0.265137	-0.0414798	-2.47232	0.0141339	0.635381	-3.06164
top_bottom_quartile_bottom_vs_no_trauma	MedialAmyg	SPATA9	-0.229355	-0.014376	-2.47212	0.0141418	0.635381	-3.06208
top_bottom_quartile_bottom_vs_no_trauma	MedialAmyg	CD27	0.162079	-0.00469622	2.46973	0.0142342	0.635381	-3.06737
top_bottom_quartile_bottom_vs_no_trauma	MedialAmyg	PREX2	-0.0766776	-0.00530644	-2.46644	0.014362	0.637777	-3.07463
top_bottom_quartile_bottom_vs_no_trauma	MedialAmyg	COG4	0.0503333	-0.00711765	2.46385	0.0144634	0.637777	-3.08034
top_bottom_quartile_bottom_vs_no_trauma	MedialAmyg	COBLL1	0.126355	-0.000412702	2.46381	0.0144651	0.637777	-3.08043
top_bottom_quartile_bottom_vs_no_trauma	MedialAmyg	VSIG2	0.190252	-0.00578703	2.46193	0.0145391	0.637912	-3.08457
top_bottom_quartile_bottom_vs_no_trauma	MedialAmyg	SQRDL	0.11134	0.00414494	2.45719	0.0147277	0.642735	-3.09502
top_bottom_quartile_bottom_vs_no_trauma	MedialAmyg	GOLGA8Q	-0.116995	0.00039807	-2.44715	0.0151334	0.642735	-3.11705
top_bottom_quartile_bottom_vs_no_trauma	MedialAmyg	GOLGA8O	-0.116995	0.00039807	-2.44715	0.0151334	0.642735	-3.11705
top_bottom_quartile_bottom_vs_no_trauma	MedialAmyg	NUDT2	0.079105	0.00953442	2.44465	0.0152361	0.642735	-3.12253
top_bottom_quartile_bottom_vs_no_trauma	MedialAmyg	ZNF806	0.202876	-0.0128687	2.44385	0.015269	0.642735	-3.12428
top_bottom_quartile_bottom_vs_no_trauma	MedialAmyg	KIAA1239	0.152708	-0.00489642	2.44022	0.0154193	0.642735	-3.13221
top_bottom_quartile_bottom_vs_no_trauma	MedialAmyg	SEPN1	0.0532185	-0.00776263	2.44013	0.0154229	0.642735	-3.1324
top_bottom_quartile_bottom_vs_no_trauma	MedialAmyg	RP1.37N7.3	-0.362766	0.00315102	-2.43929	0.0154582	0.642735	-3.13425
top_bottom_quartile_bottom_vs_no_trauma	MedialAmyg	PPAN	-0.122199	-0.0130618	-2.438	0.0155122	0.642735	-3.13707
top_bottom_quartile_bottom_vs_no_trauma	MedialAmyg	BDNF.AS	-0.100824	0.00292612	-2.43675	0.0155643	0.642735	-3.13979
top_bottom_quartile_bottom_vs_no_trauma	MedialAmyg	RPL14	0.0495459	0.00257031	2.43424	0.01567	0.642735	-3.14527
top_bottom_quartile_bottom_vs_no_trauma	MedialAmyg	NEK3	-0.0960698	-0.00718839	-2.4336	0.0156969	0.642735	-3.14666
top_bottom_quartile_bottom_vs_no_trauma	MedialAmyg	KCNQ5.AS1	0.230507	-0.0270083	2.43352	0.0157004	0.642735	-3.14684
top_bottom_quartile_bottom_vs_no_trauma	MedialAmyg	OR2W3	-0.225496	0.0161615	-2.43303	0.0157209	0.642735	-3.14789
top_bottom_quartile_bottom_vs_no_trauma	MedialAmyg	RP11.781P6.1	0.330998	0.03237	2.43028	0.0158377	0.642993	-3.15389
top_bottom_quartile_bottom_vs_no_trauma	MedialAmyg	MIR4525	-0.295154	-0.0383211	-2.42716	0.0159714	0.642993	-3.16068
top_bottom_quartile_bottom_vs_no_trauma	MedialAmyg	PRKCDBP	-0.197503	0.0242961	-2.42607	0.0160182	0.642993	-3.16305
top_bottom_quartile_bottom_vs_no_trauma	MedialAmyg	PPP5C	0.0474899	0.00139169	2.42533	0.0160501	0.642993	-3.16466
top_bottom_quartile_bottom_vs_no_trauma	MedialAmyg	PIN1	-0.056516	0.00267906	-2.41843	0.0163499	0.642993	-3.17962
top_bottom_quartile_bottom_vs_no_trauma	MedialAmyg	LPAR2	0.121697	0.00710887	2.41613	0.0164511	0.642993	-3.18462
top_bottom_quartile_bottom_vs_no_trauma	MedialAmyg	RP11.467L20.10	-0.186999	-0.00219412	-2.41479	0.01651	0.642993	-3.1875
top_bottom_quartile_bottom_vs_no_trauma	MedialAmyg	PSME2	0.0637082	0.0042055	2.41241	0.0166157	0.642993	-3.19266
top_bottom_quartile_bottom_vs_no_trauma	MedialAmyg	PHF2	0.0419942	-0.00326025	2.41222	0.0166238	0.642993	-3.19305
top_bottom_quartile_bottom_vs_no_trauma	MedialAmyg	RP11.13L2.2	0.209396	0.0232964	2.41157	0.0166528	0.642993	-3.19446
top_bottom_quartile_bottom_vs_no_trauma	MedialAmyg	CTU1	-0.124254	0.00687498	-2.41035	0.0167072	0.642993	-3.19709
top_bottom_quartile_bottom_vs_no_trauma	MedialAmyg	CMYA5	0.0720521	-0.00910164	2.40537	0.0169309	0.642993	-3.20784
top_bottom_quartile_bottom_vs_no_trauma	MedialAmyg	EMILIN2	-0.208057	-0.00858849	-2.40502	0.0169467	0.642993	-3.20859
top_bottom_quartile_bottom_vs_no_trauma	MedialAmyg	GOSR1	-0.0481882	-0.00171748	-2.40388	0.0169983	0.642993	-3.21105
top_bottom_quartile_bottom_vs_no_trauma	MedialAmyg	ZNF248	-0.0373732	-0.00389266	-2.40281	0.0170473	0.642993	-3.21337
top_bottom_quartile_bottom_vs_no_trauma	MedialAmyg	FBXO5	-0.120785	-0.00311275	-2.40225	0.0170727	0.642993	-3.21457
top_bottom_quartile_bottom_vs_no_trauma	MedialAmyg	SKIV2L2	0.0348939	0.000381476	2.40103	0.017128	0.642993	-3.21718
top_bottom_quartile_bottom_vs_no_trauma	MedialAmyg	NDUFA9	0.0496396	0.00160743	2.40076	0.0171407	0.642993	-3.21778
top_bottom_quartile_bottom_vs_no_trauma	MedialAmyg	SNORD115.39	0.205732	0.0418218	2.39738	0.0172956	0.642993	-3.22504
top_bottom_quartile_bottom_vs_no_trauma	MedialAmyg	ZNF428	-0.0553096	0.0016718	-2.39711	0.0173079	0.642993	-3.22562
top_bottom_quartile_bottom_vs_no_trauma	MedialAmyg	AKAP12	-0.095387	0.00158115	-2.39677	0.0173237	0.642993	-3.22635
top_bottom_quartile_bottom_vs_no_trauma	MedialAmyg	OR14I1	-0.224798	-0.00275601	-2.39402	0.017451	0.642993	-3.23226
top_bottom_quartile_bottom_vs_no_trauma	MedialAmyg	FAM19A5	-0.0572734	0.00322065	-2.39313	0.0174924	0.642993	-3.23417
top_bottom_quartile_bottom_vs_no_trauma	MedialAmyg	RUFY2	0.0404271	-0.00633543	2.3903	0.0176243	0.642993	-3.24023
top_bottom_quartile_bottom_vs_no_trauma	MedialAmyg	ZFYVE20	-0.0375127	0.00432654	-2.38537	0.0178563	0.642993	-3.25078
top_bottom_quartile_bottom_vs_no_trauma	MedialAmyg	TUSC1	-0.0895945	0.00969846	-2.38518	0.0178654	0.642993	-3.25119
top_bottom_quartile_bottom_vs_no_trauma	MedialAmyg	KLHDC4	-0.0612096	-0.00571488	-2.38506	0.0178712	0.642993	-3.25145
top_bottom_quartile_bottom_vs_no_trauma	MedialAmyg	XRN1	0.0348374	-0.00138664	2.38491	0.0178782	0.642993	-3.25177
top_bottom_quartile_bottom_vs_no_trauma	MedialAmyg	HLA.DOB	-0.456579	-0.0251536	-2.3801	0.0181075	0.642993	-3.26204
top_bottom_quartile_bottom_vs_no_trauma	MedialAmyg	FAM222A.AS1	-0.21528	0.0105232	-2.37972	0.0181261	0.642993	-3.26286
top_bottom_quartile_bottom_vs_no_trauma	MedialAmyg	PRRX2	-0.373065	0.00753365	-2.37967	0.0181283	0.642993	-3.26296
top_bottom_quartile_bottom_vs_no_trauma	MedialAmyg	MZT2B	-0.0681197	-0.00119299	-2.37733	0.018241	0.644146	-3.26795
top_bottom_quartile_bottom_vs_no_trauma	MedialAmyg	BMP2K	-0.0654789	0.00480808	-2.37244	0.0184781	0.644192	-3.27836
top_bottom_quartile_bottom_vs_no_trauma	MedialAmyg	RPL27	0.0598865	0.00946897	2.36893	0.0186504	0.646635	-3.28583
top_bottom_quartile_bottom_vs_no_trauma	MedialAmyg	GALE	0.0744852	-0.00196325	2.36546	0.0188216	0.646635	-3.29318
top_bottom_quartile_bottom_vs_no_trauma	MedialAmyg	MEOX2	-0.31094	0.0259882	-2.3649	0.0188497	0.646635	-3.29439
top_bottom_quartile_bottom_vs_no_trauma	MedialAmyg	GADD45A	-0.142846	0.0042319	-2.36217	0.0189855	0.646635	-3.30016
top_bottom_quartile_bottom_vs_no_trauma	MedialAmyg	ANKH	-0.0462076	-0.00232392	-2.36199	0.0189945	0.646635	-3.30054
top_bottom_quartile_bottom_vs_no_trauma	MedialAmyg	C5orf22	0.0480688	-2.08609e-05	2.36146	0.0190208	0.646635	-3.30166
top_bottom_quartile_bottom_vs_no_trauma	MedialAmyg	RP11.973N13.4	-0.192665	-0.000147331	-2.35853	0.0191686	0.646635	-3.30788
top_bottom_quartile_bottom_vs_no_trauma	MedialAmyg	PAFAH1B2	-0.0331116	-0.00262633	-2.35388	0.019404	0.64803	-3.3177
top_bottom_quartile_bottom_vs_no_trauma	MedialAmyg	POLM	0.0785535	0.000274032	2.35166	0.0195174	0.64803	-3.32238
top_bottom_quartile_bottom_vs_no_trauma	MedialAmyg	SLC26A5	-0.166942	-0.0261835	-2.34915	0.0196461	0.64803	-3.32767
top_bottom_quartile_bottom_vs_no_trauma	MedialAmyg	ZDHHC2	-0.069174	-0.00123123	-2.34802	0.0197046	0.64803	-3.33006
top_bottom_quartile_bottom_vs_no_trauma	MedialAmyg	PLEKHA6	-0.0523621	-0.0035057	-2.34528	0.0198465	0.64803	-3.33582
top_bottom_quartile_bottom_vs_no_trauma	MedialAmyg	PLAC9	-0.165831	0.0108048	-2.34485	0.0198688	0.64803	-3.33672
top_bottom_quartile_bottom_vs_no_trauma	MedialAmyg	ZBED4	0.0478416	-0.00728532	2.34463	0.0198804	0.64803	-3.33719
top_bottom_quartile_bottom_vs_no_trauma	MedialAmyg	FHL3	0.1194	0.0192094	2.33988	0.0201289	0.64803	-3.34717
top_bottom_quartile_bottom_vs_no_trauma	MedialAmyg	C1QTNF3	-0.115131	-0.00699861	-2.33921	0.0201646	0.64803	-3.34859
top_bottom_quartile_bottom_vs_no_trauma	MedialAmyg	HSP90B1	0.0733641	-0.0102569	2.33889	0.0201811	0.64803	-3.34925
top_bottom_quartile_bottom_vs_no_trauma	MedialAmyg	LINC00924	0.325602	-0.0135044	2.33874	0.020189	0.64803	-3.34956
top_bottom_quartile_bottom_vs_no_trauma	MedialAmyg	LINC00845	0.392656	-0.0112711	2.3377	0.0202439	0.64803	-3.35175
top_bottom_quartile_bottom_vs_no_trauma	MedialAmyg	RPL10A	0.0634731	0.0048826	2.33702	0.0202802	0.64803	-3.35318
top_bottom_quartile_bottom_vs_no_trauma	MedialAmyg	CD34	0.190189	0.0198124	2.33661	0.0203017	0.64803	-3.35403
top_bottom_quartile_bottom_vs_no_trauma	MedialAmyg	MAP2K2	-0.0432851	-0.00232588	-2.33637	0.0203148	0.64803	-3.35455
top_bottom_quartile_bottom_vs_no_trauma	MedialAmyg	STAMBP	0.0437263	-0.00275237	2.33584	0.0203426	0.64803	-3.35565
top_bottom_quartile_bottom_vs_no_trauma	MedialAmyg	CECR5	0.0665729	0.00565256	2.33493	0.0203914	0.64803	-3.35757
top_bottom_quartile_bottom_vs_no_trauma	MedialAmyg	WDFY2	-0.0533134	0.00124204	-2.33439	0.02042	0.64803	-3.3587
top_bottom_quartile_bottom_vs_no_trauma	MedialAmyg	TACC1	-0.0410672	0.00266265	-2.33322	0.0204824	0.648693	-3.36115
top_bottom_quartile_bottom_vs_no_trauma	MedialAmyg	CTD.2213F21.2	-0.149419	0.00787527	-2.32869	0.0207256	0.652507	-3.37062
top_bottom_quartile_bottom_vs_no_trauma	MedialAmyg	CYB561A3	-0.0693384	0.00545781	-2.32629	0.0208555	0.654747	-3.37563
top_bottom_quartile_bottom_vs_no_trauma	MedialAmyg	IFNK	-0.162974	0.0121978	-2.32381	0.0209904	0.654861	-3.3808
top_bottom_quartile_bottom_vs_no_trauma	MedialAmyg	HES6	-0.12209	0.000136981	-2.32346	0.0210099	0.654861	-3.38154
top_bottom_quartile_bottom_vs_no_trauma	MedialAmyg	ADGB	-0.37829	0.0300265	-2.32229	0.021074	0.654861	-3.38399
top_bottom_quartile_bottom_vs_no_trauma	MedialAmyg	MALAT1	0.0670624	0.00272635	2.30915	0.0218044	0.664766	-3.41129
top_bottom_quartile_bottom_vs_no_trauma	MedialAmyg	ADAM20P1	-0.103241	-0.00469419	-2.3088	0.0218244	0.664766	-3.41203
top_bottom_quartile_bottom_vs_no_trauma	MedialAmyg	DNAJC16	-0.0381582	-0.00109133	-2.30863	0.0218342	0.664766	-3.41238
top_bottom_quartile_bottom_vs_no_trauma	MedialAmyg	BIRC3	0.163463	-0.00853393	2.30731	0.0219088	0.664766	-3.41511
top_bottom_quartile_bottom_vs_no_trauma	MedialAmyg	LINC00854	0.167869	-0.0199093	2.30691	0.0219315	0.664766	-3.41594
top_bottom_quartile_bottom_vs_no_trauma	MedialAmyg	MRPL11	-0.0710457	0.00223507	-2.30683	0.0219357	0.664766	-3.4161
top_bottom_quartile_bottom_vs_no_trauma	MedialAmyg	KLRG2	0.344787	-0.00855742	2.30616	0.0219741	0.664766	-3.4175
top_bottom_quartile_bottom_vs_no_trauma	MedialAmyg	CTRC	0.388814	0.00984766	2.30608	0.0219784	0.664766	-3.41766
top_bottom_quartile_bottom_vs_no_trauma	MedialAmyg	ALAS1	0.0425752	-0.00550127	2.30232	0.0221931	0.665531	-3.42544
top_bottom_quartile_bottom_vs_no_trauma	MedialAmyg	AGK	0.0417727	-0.00175097	2.30146	0.0222424	0.665531	-3.42721
top_bottom_quartile_bottom_vs_no_trauma	MedialAmyg	ESPL1	0.321534	-0.033675	2.29989	0.022333	0.665531	-3.43047
top_bottom_quartile_bottom_vs_no_trauma	MedialAmyg	HDAC3	0.0438529	0.0023585	2.29966	0.0223459	0.665531	-3.43093
top_bottom_quartile_bottom_vs_no_trauma	MedialAmyg	SIVA1	-0.08043	-0.000198473	-2.29701	0.0224997	0.665859	-3.43641
top_bottom_quartile_bottom_vs_no_trauma	MedialAmyg	ZNF682	0.0840857	-0.00763505	2.29691	0.022505	0.665859	-3.4366
top_bottom_quartile_bottom_vs_no_trauma	MedialAmyg	GNB2L1	0.0434417	0.00391655	2.29346	0.0227063	0.667122	-3.44373
top_bottom_quartile_bottom_vs_no_trauma	MedialAmyg	ITGA2B	0.119855	0.00435477	2.29237	0.0227702	0.667122	-3.44597
top_bottom_quartile_bottom_vs_no_trauma	MedialAmyg	PYCR2	-0.051359	-0.00160442	-2.29093	0.0228549	0.668515	-3.44894
top_bottom_quartile_bottom_vs_no_trauma	MedialAmyg	WNT9A	0.145704	-0.0122664	2.28953	0.022937	0.669828	-3.45181
top_bottom_quartile_bottom_vs_no_trauma	MedialAmyg	SNORD115.38	0.181448	0.000472754	2.28731	0.0230685	0.670803	-3.45638
top_bottom_quartile_bottom_vs_no_trauma	MedialAmyg	RAB3GAP2	0.0376445	0.00191167	2.28716	0.0230777	0.670803	-3.4567
top_bottom_quartile_bottom_vs_no_trauma	MedialAmyg	VRK3	0.0513829	0.00240403	2.28519	0.0231948	0.670814	-3.46074
top_bottom_quartile_bottom_vs_no_trauma	MedialAmyg	PI16	0.189097	-0.0307588	2.28407	0.0232612	0.670814	-3.46303
top_bottom_quartile_bottom_vs_no_trauma	MedialAmyg	GJA1	-0.0816488	-0.0115883	-2.28294	0.0233286	0.670814	-3.46534
top_bottom_quartile_bottom_vs_no_trauma	MedialAmyg	ABHD5	-0.0806762	-0.00381452	-2.28252	0.0233543	0.670814	-3.46622
top_bottom_quartile_bottom_vs_no_trauma	MedialAmyg	USP28	-0.0516768	-0.00197423	-2.28107	0.023441	0.670814	-3.46918
top_bottom_quartile_bottom_vs_no_trauma	MedialAmyg	TMEM213	0.387012	0.00979181	2.28007	0.0235013	0.670814	-3.47123
top_bottom_quartile_bottom_vs_no_trauma	MedialAmyg	ISY1	-0.0701066	-0.00497769	-2.28006	0.0235022	0.670814	-3.47126
top_bottom_quartile_bottom_vs_no_trauma	MedialAmyg	CRYBB2	-0.216022	-0.019266	-2.27943	0.0235399	0.670814	-3.47254
top_bottom_quartile_bottom_vs_no_trauma	MedialAmyg	EXOG	-0.0506238	-0.00208648	-2.27894	0.0235697	0.670814	-3.47355
top_bottom_quartile_bottom_vs_no_trauma	MedialAmyg	P4HA2.AS1	0.278611	0.0283862	2.27622	0.0237344	0.670814	-3.47911
top_bottom_quartile_bottom_vs_no_trauma	MedialAmyg	SNORD115.17	0.247637	-0.000471822	2.2755	0.0237784	0.670814	-3.48059
top_bottom_quartile_bottom_vs_no_trauma	MedialAmyg	SENP1	0.0526054	0.000349408	2.27145	0.0240262	0.670814	-3.48886
top_bottom_quartile_bottom_vs_no_trauma	MedialAmyg	FAM180B	-0.197639	-0.00101809	-2.26904	0.0241748	0.670814	-3.49378
top_bottom_quartile_bottom_vs_no_trauma	MedialAmyg	CALML6	-0.244251	0.00736479	-2.2677	0.0242572	0.670814	-3.4965
top_bottom_quartile_bottom_vs_no_trauma	MedialAmyg	HEXA.AS1	-0.190671	-0.0164635	-2.2674	0.0242761	0.670814	-3.49712
top_bottom_quartile_bottom_vs_no_trauma	MedialAmyg	ZNF169	0.0801797	-0.00171866	2.26249	0.0245823	0.670814	-3.50712
top_bottom_quartile_bottom_vs_no_trauma	MedialAmyg	TMEM212	-0.459457	0.00714986	-2.262	0.0246129	0.670814	-3.50811
top_bottom_quartile_bottom_vs_no_trauma	MedialAmyg	FAM50B	-0.0651007	-0.00192552	-2.26135	0.0246536	0.670814	-3.50943
top_bottom_quartile_bottom_vs_no_trauma	MedialAmyg	RP11.420L9.4	-0.0651007	-0.00192552	-2.26135	0.0246536	0.670814	-3.50943
top_bottom_quartile_bottom_vs_no_trauma	MedialAmyg	GALNT4	-0.221658	0.00437093	-2.258	0.0248652	0.670814	-3.51624
top_bottom_quartile_bottom_vs_no_trauma	MedialAmyg	CENPH	0.127335	-0.00985994	2.25529	0.025037	0.670814	-3.52172
top_bottom_quartile_bottom_vs_no_trauma	MedialAmyg	CLN6	-0.0683764	-0.00542383	-2.2523	0.0252285	0.670814	-3.5278
top_bottom_quartile_bottom_vs_no_trauma	MedialAmyg	SLC10A1	-0.179531	0.0123076	-2.2503	0.0253568	0.670814	-3.53184
top_bottom_quartile_bottom_vs_no_trauma	MedialAmyg	IER3IP1	0.0620253	-0.000476419	2.24966	0.0253979	0.670814	-3.53313
top_bottom_quartile_bottom_vs_no_trauma	MedialAmyg	ACTR3B	-0.0474687	0.00336957	-2.24921	0.0254271	0.670814	-3.53404
top_bottom_quartile_bottom_vs_no_trauma	MedialAmyg	LPP	-0.0566021	-0.000921051	-2.24919	0.0254285	0.670814	-3.53409
top_bottom_quartile_bottom_vs_no_trauma	MedialAmyg	C17orf49	0.151159	0.00479292	2.24863	0.0254648	0.670814	-3.53522
top_bottom_quartile_bottom_vs_no_trauma	MedialAmyg	SF3B2	0.0386474	0.00129781	2.24826	0.0254887	0.670814	-3.53597
top_bottom_quartile_bottom_vs_no_trauma	MedialAmyg	GATM	-0.0542932	-0.00394879	-2.24551	0.0256671	0.670814	-3.54152
top_bottom_quartile_bottom_vs_no_trauma	MedialAmyg	FAM86B2	-0.195398	-0.0280736	-2.24445	0.025736	0.670814	-3.54366
top_bottom_quartile_bottom_vs_no_trauma	MedialAmyg	POLR3A	0.0432472	-0.00174923	2.24303	0.0258287	0.670814	-3.54652
top_bottom_quartile_bottom_vs_no_trauma	MedialAmyg	KDM4A	0.0356761	-0.0013945	2.24257	0.0258591	0.670814	-3.54746
top_bottom_quartile_bottom_vs_no_trauma	MedialAmyg	PSMA1	0.0430616	0.000917926	2.24173	0.0259137	0.670814	-3.54913
top_bottom_quartile_bottom_vs_no_trauma	MedialAmyg	ROGDI	-0.0549924	-0.000548799	-2.24163	0.0259206	0.670814	-3.54935
top_bottom_quartile_bottom_vs_no_trauma	MedialAmyg	RFC3	-0.0859035	-0.00923006	-2.24132	0.0259408	0.670814	-3.54996
top_bottom_quartile_bottom_vs_no_trauma	MedialAmyg	LARS	0.0308975	-0.00189674	2.24044	0.0259987	0.670814	-3.55174
top_bottom_quartile_bottom_vs_no_trauma	MedialAmyg	TRIP11	-0.0418219	-0.00755842	-2.23999	0.0260282	0.670814	-3.55264
top_bottom_quartile_bottom_vs_no_trauma	MedialAmyg	RP11.168K9.2	-0.239828	0.0125683	-2.23902	0.0260923	0.670814	-3.5546
top_bottom_quartile_bottom_vs_no_trauma	MedialAmyg	CLK1	-0.0778901	-0.00310986	-2.23762	0.0261851	0.670814	-3.55742
top_bottom_quartile_bottom_vs_no_trauma	MedialAmyg	MPDZ	-0.0497781	0.00161095	-2.23684	0.0262367	0.670814	-3.55899
top_bottom_quartile_bottom_vs_no_trauma	MedialAmyg	CTD.2575K13.6	0.252187	-0.0109103	2.23666	0.0262485	0.670814	-3.55935
top_bottom_quartile_bottom_vs_no_trauma	MedialAmyg	RP11.231I16.1	-0.124895	-0.0108039	-2.23567	0.0263145	0.670814	-3.56134
top_bottom_quartile_bottom_vs_no_trauma	MedialAmyg	ZBTB7A	-0.052207	-0.00789009	-2.23556	0.026322	0.670814	-3.56157
top_bottom_quartile_bottom_vs_no_trauma	MedialAmyg	CCT2	0.0440697	-0.00264371	2.23547	0.0263276	0.670814	-3.56174
top_bottom_quartile_bottom_vs_no_trauma	MedialAmyg	RP11.406H4.1	0.195786	0.0337848	2.23161	0.0265859	0.670814	-3.5695
top_bottom_quartile_bottom_vs_no_trauma	MedialAmyg	RGS5	-0.0938752	0.00942549	-2.23084	0.0266374	0.670814	-3.57104
top_bottom_quartile_bottom_vs_no_trauma	MedialAmyg	RP11.267N12.3	-0.0938752	0.00942549	-2.23084	0.0266374	0.670814	-3.57104
top_bottom_quartile_bottom_vs_no_trauma	MedialAmyg	NDUFAF4	-0.0761137	0.00317421	-2.22963	0.0267187	0.670814	-3.57346
top_bottom_quartile_bottom_vs_no_trauma	MedialAmyg	CASKIN2	0.0581387	0.00611002	2.22958	0.0267223	0.670814	-3.57357
top_bottom_quartile_bottom_vs_no_trauma	MedialAmyg	RRAGD	-0.0533032	-0.001764	-2.22843	0.0267999	0.670814	-3.57587
top_bottom_quartile_bottom_vs_no_trauma	MedialAmyg	PRMT5	0.0447589	0.000977957	2.22785	0.0268391	0.670814	-3.57704
top_bottom_quartile_bottom_vs_no_trauma	MedialAmyg	HAP1	-0.142016	0.0105204	-2.22762	0.0268545	0.670814	-3.57749
top_bottom_quartile_bottom_vs_no_trauma	MedialAmyg	ANKRD27	0.0445668	-0.00388124	2.22598	0.0269658	0.670814	-3.58078
top_bottom_quartile_bottom_vs_no_trauma	MedialAmyg	CCDC84	-0.0585988	-0.0066743	-2.22383	0.0271121	0.670814	-3.58508
top_bottom_quartile_bottom_vs_no_trauma	MedialAmyg	RP1.120G22.11	0.206868	0.0186235	2.22219	0.0272246	0.670814	-3.58837
top_bottom_quartile_bottom_vs_no_trauma	MedialAmyg	MMP10	0.477706	-0.0196626	2.22204	0.027235	0.670814	-3.58867
top_bottom_quartile_bottom_vs_no_trauma	MedialAmyg	SLC25A27	-0.0711208	-0.00468532	-2.22072	0.0273253	0.670814	-3.5913
top_bottom_quartile_bottom_vs_no_trauma	MedialAmyg	LANCL2	-0.042718	0.00182214	-2.21979	0.0273896	0.670814	-3.59317
top_bottom_quartile_bottom_vs_no_trauma	MedialAmyg	WDR18	-0.0976258	0.00486567	-2.21939	0.0274167	0.670814	-3.59395
top_bottom_quartile_bottom_vs_no_trauma	MedialAmyg	TMEM150C	0.0776771	0.00876064	2.21888	0.027452	0.670814	-3.59497
top_bottom_quartile_bottom_vs_no_trauma	MedialAmyg	LINC00970	-0.267358	0.0334701	-2.2186	0.0274711	0.670814	-3.59552
top_bottom_quartile_bottom_vs_no_trauma	MedialAmyg	TUBA3FP	-0.119061	-0.00350081	-2.21847	0.0274803	0.670814	-3.59579
top_bottom_quartile_bottom_vs_no_trauma	MedialAmyg	MAP3K12	0.0402148	-0.000500078	2.21556	0.027682	0.670814	-3.6016
top_bottom_quartile_bottom_vs_no_trauma	MedialAmyg	APOLD1	0.234632	-0.0132083	2.21545	0.0276897	0.670814	-3.60182
top_bottom_quartile_bottom_vs_no_trauma	MedialAmyg	SNORA42	0.323351	0.0393514	2.21523	0.0277047	0.670814	-3.60225
top_bottom_quartile_bottom_vs_no_trauma	MedialAmyg	ID3	0.146438	0.0108298	2.21417	0.027779	0.671387	-3.60437
top_bottom_quartile_bottom_vs_no_trauma	MedialAmyg	SLC2A1.AS1	0.132745	0.00343335	2.21211	0.0279228	0.673328	-3.60847
top_bottom_quartile_bottom_vs_no_trauma	MedialAmyg	PDCL	-0.0524524	-0.0051965	-2.20968	0.0280933	0.673734	-3.6133
top_bottom_quartile_bottom_vs_no_trauma	MedialAmyg	RP11.219G17.4	0.360112	0.0112415	2.20889	0.0281488	0.673734	-3.61487
top_bottom_quartile_bottom_vs_no_trauma	MedialAmyg	NCLN	-0.0435341	-0.0090239	-2.20815	0.0282014	0.673734	-3.61635
top_bottom_quartile_bottom_vs_no_trauma	MedialAmyg	PIM3	-0.087668	0.00760786	-2.20356	0.0285271	0.673734	-3.62545
top_bottom_quartile_bottom_vs_no_trauma	MedialAmyg	PFN4	-0.1232	-0.0203887	-2.20348	0.0285332	0.673734	-3.62562
top_bottom_quartile_bottom_vs_no_trauma	MedialAmyg	GVINP1	-0.102613	-0.00315883	-2.20347	0.0285334	0.673734	-3.62563
top_bottom_quartile_bottom_vs_no_trauma	MedialAmyg	STAC3	0.114686	0.00115516	2.20345	0.0285352	0.673734	-3.62568
top_bottom_quartile_bottom_vs_no_trauma	MedialAmyg	COQ10B	-0.0482407	0.000563934	-2.2028	0.0285816	0.673734	-3.62696
top_bottom_quartile_bottom_vs_no_trauma	MedialAmyg	FAM210B	-0.0709274	0.00567721	-2.20269	0.0285895	0.673734	-3.62719
top_bottom_quartile_bottom_vs_no_trauma	MedialAmyg	CHRM5	-0.28843	-0.00405028	-2.20216	0.0286271	0.673734	-3.62823
top_bottom_quartile_bottom_vs_no_trauma	MedialAmyg	TRIM61	0.164071	-0.0167401	2.20169	0.0286612	0.673734	-3.62917
top_bottom_quartile_bottom_vs_no_trauma	MedialAmyg	FASTKD5	0.0608452	-0.00172204	2.20109	0.0287037	0.673734	-3.63034
top_bottom_quartile_bottom_vs_no_trauma	MedialAmyg	MIR378B	0.323175	-0.0190185	2.20004	0.0287795	0.673734	-3.63244
top_bottom_quartile_bottom_vs_no_trauma	MedialAmyg	FOXK2	-0.0332705	-0.0050076	-2.19974	0.028801	0.673734	-3.63303
top_bottom_quartile_bottom_vs_no_trauma	MedialAmyg	CLDN15	0.115011	0.00657934	2.19658	0.0290287	0.674674	-3.63927
top_bottom_quartile_bottom_vs_no_trauma	MedialAmyg	OR10A5	-0.219628	0.00790417	-2.19493	0.0291489	0.676592	-3.64254
top_bottom_quartile_bottom_vs_no_trauma	MedialAmyg	SOX12	0.0591914	0.00848482	2.19371	0.0292372	0.677767	-3.64493
top_bottom_quartile_bottom_vs_no_trauma	MedialAmyg	CILP	0.264097	0.0151715	2.19245	0.0293292	0.679025	-3.64742
top_bottom_quartile_bottom_vs_no_trauma	MedialAmyg	TVP23C	-0.0884084	-0.00155467	-2.19109	0.029429	0.680421	-3.65011
top_bottom_quartile_bottom_vs_no_trauma	MedialAmyg	EIF2B3	0.0529747	-0.00323071	2.19056	0.0294682	0.680421	-3.65117
top_bottom_quartile_bottom_vs_no_trauma	MedialAmyg	VCP	0.0335946	-0.00313052	2.18847	0.0296219	0.681418	-3.65529
top_bottom_quartile_bottom_vs_no_trauma	MedialAmyg	DCUN1D5	-0.0531499	-0.00256165	-2.18665	0.0297563	0.682639	-3.65887
top_bottom_quartile_bottom_vs_no_trauma	MedialAmyg	ST6GALNAC2	-0.170359	0.00624971	-2.18657	0.0297617	0.682639	-3.65901
top_bottom_quartile_bottom_vs_no_trauma	MedialAmyg	SEC24C	0.0333492	-0.00507137	2.18529	0.0298569	0.682741	-3.66154
top_bottom_quartile_bottom_vs_no_trauma	MedialAmyg	NDUFAF3	-0.0586423	0.000486823	-2.18512	0.0298692	0.682741	-3.66187
top_bottom_quartile_bottom_vs_no_trauma	MedialAmyg	INADL	-0.0716066	-0.00132863	-2.18143	0.0301445	0.687286	-3.66912
top_bottom_quartile_bottom_vs_no_trauma	MedialAmyg	THEM5	0.145608	0.00389879	2.1786	0.0303572	0.688705	-3.67468
top_bottom_quartile_bottom_vs_no_trauma	MedialAmyg	SLC9A8	-0.053059	-0.00454835	-2.17856	0.0303598	0.688705	-3.67475
top_bottom_quartile_bottom_vs_no_trauma	MedialAmyg	KATNA1	0.0560797	-0.000579269	2.17667	0.0305026	0.690202	-3.67846
top_bottom_quartile_bottom_vs_no_trauma	MedialAmyg	SUSD2	0.197604	-0.00502575	2.17456	0.0306622	0.692257	-3.68259
top_bottom_quartile_bottom_vs_no_trauma	MedialAmyg	GPT	-0.0803656	0.000240315	-2.1724	0.0308271	0.692257	-3.68683
top_bottom_quartile_bottom_vs_no_trauma	MedialAmyg	TTC23	0.065849	0.00382112	2.17158	0.0308896	0.692257	-3.68843
top_bottom_quartile_bottom_vs_no_trauma	MedialAmyg	AP2B1	0.0336405	0.00105997	2.17018	0.0309966	0.692257	-3.69116
top_bottom_quartile_bottom_vs_no_trauma	MedialAmyg	GART	0.0391114	-0.00645053	2.17	0.0310101	0.692257	-3.69151
top_bottom_quartile_bottom_vs_no_trauma	MedialAmyg	SCAMP2	0.0518051	-0.00290855	2.16942	0.0310552	0.692257	-3.69265
top_bottom_quartile_bottom_vs_no_trauma	MedialAmyg	OR2L1P	-0.369757	-0.0171919	-2.16656	0.0312751	0.695235	-3.69823
top_bottom_quartile_bottom_vs_no_trauma	MedialAmyg	LZTS2	-0.0485597	-0.00905747	-2.16568	0.0313433	0.695235	-3.69995
top_bottom_quartile_bottom_vs_no_trauma	MedialAmyg	HSP90AB1	0.0420459	-0.00583453	2.16214	0.0316182	0.699605	-3.70684
top_bottom_quartile_bottom_vs_no_trauma	MedialAmyg	GSDMC	-0.419797	0.055453	-2.16155	0.0316646	0.699771	-3.708
top_bottom_quartile_bottom_vs_no_trauma	MedialAmyg	UMPS	0.0584006	-0.00444243	2.15933	0.0318386	0.701264	-3.71232
top_bottom_quartile_bottom_vs_no_trauma	MedialAmyg	ZDHHC5	0.0361631	-0.000453628	2.15919	0.0318491	0.701264	-3.71258
top_bottom_quartile_bottom_vs_no_trauma	MedialAmyg	BEAN1	0.0860674	-0.00543187	2.15835	0.0319149	0.701855	-3.71421
top_bottom_quartile_bottom_vs_no_trauma	MedialAmyg	METTL21B	-0.139203	0.00305021	-2.15724	0.0320026	0.702586	-3.71638
top_bottom_quartile_bottom_vs_no_trauma	MedialAmyg	RBBP4	0.0307493	-5.91204e-05	2.15665	0.0320488	0.702586	-3.71752
top_bottom_quartile_bottom_vs_no_trauma	MedialAmyg	PI4KB	0.0335397	0.006293	2.15556	0.0321355	0.702586	-3.71965
top_bottom_quartile_bottom_vs_no_trauma	MedialAmyg	RP11.284M14.1	0.173118	-0.0204893	2.1552	0.0321637	0.702586	-3.72034
top_bottom_quartile_bottom_vs_no_trauma	MedialAmyg	AGER	0.110498	0.000460639	2.15508	0.0321731	0.702586	-3.72057
top_bottom_quartile_bottom_vs_no_trauma	MedialAmyg	ZNF600	-0.146659	-7.08386e-05	-2.15421	0.0322425	0.702586	-3.72227
top_bottom_quartile_bottom_vs_no_trauma	MedialAmyg	EIF2AK1	0.0406142	0.000276677	2.15355	0.0322945	0.702586	-3.72354
top_bottom_quartile_bottom_vs_no_trauma	MedialAmyg	TSSK4	0.0732109	-0.00171618	2.15208	0.0324118	0.702586	-3.7264
top_bottom_quartile_bottom_vs_no_trauma	MedialAmyg	AP5M1	-0.0497306	-0.000875619	-2.1494	0.0326257	0.702586	-3.73159
top_bottom_quartile_bottom_vs_no_trauma	MedialAmyg	TRIM5	0.121877	-0.00545019	2.14923	0.032639	0.702586	-3.73191
top_bottom_quartile_bottom_vs_no_trauma	MedialAmyg	KLHDC1	-0.0537022	0.00631769	-2.14876	0.0326772	0.702586	-3.73283
top_bottom_quartile_bottom_vs_no_trauma	MedialAmyg	UQCR11	-0.0557658	0.00453333	-2.14668	0.0328438	0.702586	-3.73684
top_bottom_quartile_bottom_vs_no_trauma	MedialAmyg	SNORD113.2	-0.181866	0.020792	-2.14604	0.0328954	0.702586	-3.73808
top_bottom_quartile_bottom_vs_no_trauma	MedialAmyg	EFCAB4B	-0.122287	-0.0230789	-2.14575	0.0329195	0.702586	-3.73865
top_bottom_quartile_bottom_vs_no_trauma	MedialAmyg	GRM5	0.0500773	-0.00164203	2.14492	0.0329862	0.702586	-3.74025
top_bottom_quartile_bottom_vs_no_trauma	MedialAmyg	C12orf44	-0.065	0.00677497	-2.14345	0.0331049	0.702586	-3.74308
top_bottom_quartile_bottom_vs_no_trauma	MedialAmyg	RAMP1	-0.053768	0.00612981	-2.14249	0.0331834	0.702586	-3.74494
top_bottom_quartile_bottom_vs_no_trauma	MedialAmyg	ZNF564	0.054761	0.00178677	2.13936	0.0334386	0.702586	-3.75098
top_bottom_quartile_bottom_vs_no_trauma	MedialAmyg	PCP2	0.188556	0.00480374	2.13896	0.0334711	0.702586	-3.75174
top_bottom_quartile_bottom_vs_no_trauma	MedialAmyg	APOBEC2	0.135262	0.0128604	2.13896	0.0334713	0.702586	-3.75175
top_bottom_quartile_bottom_vs_no_trauma	MedialAmyg	TNK1	0.106048	-0.00683907	2.13843	0.0335147	0.702586	-3.75277
top_bottom_quartile_bottom_vs_no_trauma	MedialAmyg	ISOC2	-0.0704692	0.000647486	-2.13754	0.0335876	0.702586	-3.75448
top_bottom_quartile_bottom_vs_no_trauma	MedialAmyg	ADD1	0.0238173	-0.000277942	2.13677	0.0336509	0.702586	-3.75596
top_bottom_quartile_bottom_vs_no_trauma	MedialAmyg	IQCD	0.121279	0.00954108	2.1355	0.0337558	0.702586	-3.75841
top_bottom_quartile_bottom_vs_no_trauma	MedialAmyg	MIR661	-0.279271	-0.0104906	-2.13524	0.033777	0.702586	-3.75891
top_bottom_quartile_bottom_vs_no_trauma	MedialAmyg	IL11	0.224838	-0.00112343	2.13513	0.0337867	0.702586	-3.75913
top_bottom_quartile_bottom_vs_no_trauma	MedialAmyg	ZSWIM6	0.0472282	0.000314694	2.13511	0.0337881	0.702586	-3.75916
top_bottom_quartile_bottom_vs_no_trauma	MedialAmyg	KIAA1009	0.0549566	0.00272828	2.13361	0.0339118	0.702586	-3.76204
top_bottom_quartile_bottom_vs_no_trauma	MedialAmyg	FIGN	0.100062	-0.00469129	2.13251	0.0340034	0.702586	-3.76416
top_bottom_quartile_bottom_vs_no_trauma	MedialAmyg	SLC10A6	-0.141439	-0.00765273	-2.1319	0.0340539	0.702586	-3.76533
top_bottom_quartile_bottom_vs_no_trauma	MedialAmyg	TOLLIP.AS1	-0.152865	0.0252751	-2.13054	0.0341669	0.702586	-3.76794
top_bottom_quartile_bottom_vs_no_trauma	MedialAmyg	GATS	0.0575966	0.00120916	2.1299	0.0342209	0.702586	-3.76918
top_bottom_quartile_bottom_vs_no_trauma	MedialAmyg	PRKRA	-0.0460821	-0.000317221	-2.12932	0.0342692	0.702586	-3.77029
top_bottom_quartile_bottom_vs_no_trauma	MedialAmyg	HS3ST2	-0.167137	0.00828673	-2.12912	0.0342859	0.702586	-3.77067
top_bottom_quartile_bottom_vs_no_trauma	MedialAmyg	ATP5A1	0.040086	-0.00164294	2.12885	0.0343085	0.702586	-3.77119
top_bottom_quartile_bottom_vs_no_trauma	MedialAmyg	SUPV3L1	-0.0415353	-0.000169411	-2.12008	0.0350493	0.702586	-3.78799
top_bottom_quartile_bottom_vs_no_trauma	MedialAmyg	INHA	0.135568	0.0123386	2.11902	0.0351398	0.702586	-3.79001
top_bottom_quartile_bottom_vs_no_trauma	MedialAmyg	GSTA4	0.0394145	0.00198105	2.118	0.035227	0.702586	-3.79196
top_bottom_quartile_bottom_vs_no_trauma	MedialAmyg	SPRYD4	-0.068219	0.000257859	-2.11751	0.0352687	0.702586	-3.79289
top_bottom_quartile_bottom_vs_no_trauma	MedialAmyg	GALNT13	-0.0563528	0.00460434	-2.11661	0.0353461	0.702586	-3.79461
top_bottom_quartile_bottom_vs_no_trauma	MedialAmyg	GBF1	0.0320809	-0.00458985	2.11611	0.0353886	0.702586	-3.79556
top_bottom_quartile_bottom_vs_no_trauma	MedialAmyg	SLC9A4	0.37147	-0.00781146	2.11374	0.0355928	0.702586	-3.80008
top_bottom_quartile_bottom_vs_no_trauma	MedialAmyg	RPS27	0.061241	0.00792993	2.1134	0.0356222	0.702586	-3.80072
top_bottom_quartile_bottom_vs_no_trauma	MedialAmyg	RUNX2	-0.105248	-0.00687197	-2.11253	0.0356977	0.702586	-3.80239
top_bottom_quartile_bottom_vs_no_trauma	MedialAmyg	FBXW9	0.0795842	0.0130876	2.11074	0.0358528	0.702586	-3.80579
top_bottom_quartile_bottom_vs_no_trauma	MedialAmyg	NKX6.2	-0.109715	-0.00790124	-2.10919	0.0359876	0.702586	-3.80874
top_bottom_quartile_bottom_vs_no_trauma	MedialAmyg	LRRC70	-0.120037	-0.0118199	-2.10854	0.0360445	0.702586	-3.80998
top_bottom_quartile_bottom_vs_no_trauma	MedialAmyg	PCDHA3	-0.0995759	-0.0118926	-2.10793	0.0360977	0.702586	-3.81113
top_bottom_quartile_bottom_vs_no_trauma	MedialAmyg	GPR158.AS1	-0.266251	0.00286097	-2.10729	0.0361539	0.702586	-3.81235
top_bottom_quartile_bottom_vs_no_trauma	MedialAmyg	PXDNL	-0.0941748	0.00606974	-2.10675	0.036201	0.702586	-3.81338
top_bottom_quartile_bottom_vs_no_trauma	MedialAmyg	ZMPSTE24	0.0425554	-0.000553517	2.10592	0.0362738	0.702586	-3.81495
top_bottom_quartile_bottom_vs_no_trauma	MedialAmyg	RP11.404L6.2	-0.351787	0.00257435	-2.1045	0.0363983	0.702586	-3.81764
top_bottom_quartile_bottom_vs_no_trauma	MedialAmyg	PPIL3	0.100956	0.00584496	2.10448	0.0364004	0.702586	-3.81769
top_bottom_quartile_bottom_vs_no_trauma	MedialAmyg	CCDC168	0.275384	0.00180548	2.10286	0.0365429	0.702586	-3.82075
top_bottom_quartile_bottom_vs_no_trauma	MedialAmyg	LDHC	0.700194	0.0103189	2.10276	0.0365519	0.702586	-3.82094
top_bottom_quartile_bottom_vs_no_trauma	MedialAmyg	DACT3	-0.0550214	-0.00575405	-2.10265	0.0365614	0.702586	-3.82115
top_bottom_quartile_bottom_vs_no_trauma	MedialAmyg	GON4L	-0.0296825	-0.00300431	-2.10224	0.0365977	0.702586	-3.82193
top_bottom_quartile_bottom_vs_no_trauma	MedialAmyg	THOC5	0.0407406	-0.00211139	2.10183	0.036634	0.702586	-3.8227
top_bottom_quartile_bottom_vs_no_trauma	MedialAmyg	MIR4516	-0.422093	-0.00191501	-2.09934	0.0368549	0.702586	-3.82742
top_bottom_quartile_bottom_vs_no_trauma	MedialAmyg	CUEDC1	0.0494484	0.00188416	2.09912	0.0368753	0.702586	-3.82785
top_bottom_quartile_bottom_vs_no_trauma	MedialAmyg	CAMLG	-0.0601306	0.00172927	-2.0941	0.0373244	0.702586	-3.83734
top_bottom_quartile_bottom_vs_no_trauma	MedialAmyg	HMBOX1	-0.045972	-0.000279122	-2.09312	0.0374119	0.702586	-3.83917
top_bottom_quartile_bottom_vs_no_trauma	MedialAmyg	KNTC1	0.0600604	0.00357985	2.08969	0.0377227	0.702586	-3.84566
top_bottom_quartile_bottom_vs_no_trauma	MedialAmyg	METTL22	0.0593676	-0.000613401	2.08842	0.0378382	0.702586	-3.84805
top_bottom_quartile_bottom_vs_no_trauma	MedialAmyg	MRPS22	-0.0413004	0.000347224	-2.08803	0.0378739	0.702586	-3.84879
top_bottom_quartile_bottom_vs_no_trauma	MedialAmyg	KRI1	0.07479	0.00557724	2.08665	0.0379993	0.702586	-3.85138
top_bottom_quartile_bottom_vs_no_trauma	MedialAmyg	RP11.490D19.6	-0.162211	-0.0132599	-2.08583	0.038074	0.702586	-3.85291
top_bottom_quartile_bottom_vs_no_trauma	MedialAmyg	RP11.420K14.7	-0.192025	-0.0152702	-2.08478	0.0381702	0.702586	-3.85489
top_bottom_quartile_bottom_vs_no_trauma	MedialAmyg	RP11.420K14.6	-0.192025	-0.0152702	-2.08478	0.0381702	0.702586	-3.85489
top_bottom_quartile_bottom_vs_no_trauma	MedialAmyg	NAPRT1	0.208206	0.0276676	2.0845	0.0381959	0.702586	-3.85541
top_bottom_quartile_bottom_vs_no_trauma	MedialAmyg	LINC00443	-0.428518	0.0434609	-2.08434	0.0382105	0.702586	-3.85572
top_bottom_quartile_bottom_vs_no_trauma	MedialAmyg	PWRN1	0.548558	0.0282698	2.08401	0.0382411	0.702586	-3.85634
top_bottom_quartile_bottom_vs_no_trauma	MedialAmyg	REXO4	0.0615603	-0.000670803	2.0837	0.0382698	0.702586	-3.85693
top_bottom_quartile_bottom_vs_no_trauma	MedialAmyg	SF3B4	0.0569713	-0.0077779	2.08073	0.0385432	0.702586	-3.8625
top_bottom_quartile_bottom_vs_no_trauma	MedialAmyg	SDAD1	-0.0343279	-0.00207015	-2.08069	0.038547	0.702586	-3.86258
top_bottom_quartile_bottom_vs_no_trauma	MedialAmyg	TRIM2	-0.0338759	0.00108631	-2.07923	0.0386826	0.702586	-3.86532
top_bottom_quartile_bottom_vs_no_trauma	MedialAmyg	EPX	-0.124451	-0.00356797	-2.07856	0.0387444	0.702586	-3.86657
top_bottom_quartile_bottom_vs_no_trauma	MedialAmyg	MYCBPAP	0.120893	0.0050148	2.07847	0.0387527	0.702586	-3.86674
top_bottom_quartile_bottom_vs_no_trauma	MedialAmyg	ACD	-0.0625559	0.00233824	-2.07822	0.0387764	0.702586	-3.86722
top_bottom_quartile_bottom_vs_no_trauma	MedialAmyg	CTIF	-0.0375663	-0.00250148	-2.07697	0.0388927	0.702586	-3.86956
top_bottom_quartile_bottom_vs_no_trauma	MedialAmyg	FOXD2	-0.385029	0.0372187	-2.07695	0.0388944	0.702586	-3.86959
top_bottom_quartile_bottom_vs_no_trauma	MedialAmyg	SCN1B	-0.0901793	0.000241019	-2.0767	0.0389172	0.702586	-3.87005
top_bottom_quartile_bottom_vs_no_trauma	MedialAmyg	AC006014.8	0.103708	0.00215523	2.07508	0.0390691	0.702586	-3.8731
top_bottom_quartile_bottom_vs_no_trauma	MedialAmyg	PAM	-0.0755095	0.000946389	-2.07465	0.0391092	0.702586	-3.8739
top_bottom_quartile_bottom_vs_no_trauma	MedialAmyg	HSPBAP1	-0.0589807	0.00841676	-2.07432	0.03914	0.702586	-3.87452
top_bottom_quartile_bottom_vs_no_trauma	MedialAmyg	IFI30	0.15062	0.00910102	2.07345	0.0392214	0.702586	-3.87614
top_bottom_quartile_bottom_vs_no_trauma	MedialAmyg	FAM173A	-0.0812459	0.00166993	-2.0728	0.0392823	0.702586	-3.87735
top_bottom_quartile_bottom_vs_no_trauma	MedialAmyg	NDRG1	-0.0666105	-0.00102339	-2.0726	0.0393016	0.702586	-3.87774
top_bottom_quartile_bottom_vs_no_trauma	MedialAmyg	STRAP	0.0365134	0.000742997	2.07193	0.0393646	0.702586	-3.87899
top_bottom_quartile_bottom_vs_no_trauma	MedialAmyg	OR1L4	-0.309846	0.0280107	-2.07057	0.0394929	0.702586	-3.88153
top_bottom_quartile_bottom_vs_no_trauma	MedialAmyg	LEPR	-0.0924472	0.0104871	-2.07014	0.0395333	0.702586	-3.88233
top_bottom_quartile_bottom_vs_no_trauma	MedialAmyg	SSPN	-0.0751947	-0.00288192	-2.06527	0.039996	0.702586	-3.89142
top_bottom_quartile_bottom_vs_no_trauma	MedialAmyg	STOM	-0.0833919	-0.00551338	-2.06462	0.0400574	0.702586	-3.89262
top_bottom_quartile_bottom_vs_no_trauma	MedialAmyg	CHRNB1	0.0684967	-0.00912413	2.0639	0.0401263	0.702586	-3.89396
top_bottom_quartile_bottom_vs_no_trauma	MedialAmyg	POLR2C	0.03926	0.00552974	2.06367	0.0401486	0.702586	-3.8944
top_bottom_quartile_bottom_vs_no_trauma	MedialAmyg	MURC	-0.0914244	-0.00969964	-2.06334	0.0401806	0.702586	-3.89502
top_bottom_quartile_bottom_vs_no_trauma	MedialAmyg	MICU3	-0.0614128	-0.00306625	-2.06318	0.0401952	0.702586	-3.8953
top_bottom_quartile_bottom_vs_no_trauma	MedialAmyg	SLC25A51	-0.0473322	0.0032667	-2.06298	0.0402143	0.702586	-3.89567
top_bottom_quartile_bottom_vs_no_trauma	MedialAmyg	FLG2	-0.288243	0.00595755	-2.06296	0.0402171	0.702586	-3.89573
top_bottom_quartile_bottom_vs_no_trauma	MedialAmyg	GMDS	-0.0549643	-0.00120573	-2.06274	0.0402376	0.702586	-3.89612
top_bottom_quartile_bottom_vs_no_trauma	MedialAmyg	RGCC	-0.103391	0.00289798	-2.06212	0.0402975	0.702586	-3.89729
top_bottom_quartile_bottom_vs_no_trauma	MedialAmyg	KCTD19	-0.262422	-0.0339311	-2.06188	0.0403205	0.702586	-3.89773
top_bottom_quartile_bottom_vs_no_trauma	MedialAmyg	ADAMTS8	-0.124553	0.0194603	-2.06169	0.0403385	0.702586	-3.89808
top_bottom_quartile_bottom_vs_no_trauma	MedialAmyg	PSMD7	0.0378136	-0.000151699	2.06115	0.0403903	0.702586	-3.89908
top_bottom_quartile_bottom_vs_no_trauma	MedialAmyg	ZNF625	0.080345	-0.00267552	2.05934	0.0405646	0.702586	-3.90244
top_bottom_quartile_bottom_vs_no_trauma	MedialAmyg	SSBP4	-0.0574761	-0.000103816	-2.05902	0.0405964	0.702586	-3.90305
top_bottom_quartile_bottom_vs_no_trauma	MedialAmyg	LINC00880	0.325505	-0.0246326	2.05872	0.0406247	0.702586	-3.9036
top_bottom_quartile_bottom_vs_no_trauma	MedialAmyg	TMEM200B	0.198921	-0.00239851	2.05676	0.040815	0.702586	-3.90725
top_bottom_quartile_bottom_vs_no_trauma	MedialAmyg	TRIM58	-0.150418	0.0166961	-2.05674	0.0408167	0.702586	-3.90728
top_bottom_quartile_bottom_vs_no_trauma	MedialAmyg	RP11.177H13.2	0.171828	0.0116829	2.05596	0.0408922	0.702586	-3.90872
top_bottom_quartile_bottom_vs_no_trauma	MedialAmyg	FOXK1	-0.0419275	-0.00810734	-2.05579	0.0409088	0.702586	-3.90904
top_bottom_quartile_bottom_vs_no_trauma	MedialAmyg	SNED1	-0.0783934	-0.0082147	-2.0544	0.0410444	0.703858	-3.91162
top_bottom_quartile_bottom_vs_no_trauma	MedialAmyg	GOLIM4	-0.0508161	-0.00100501	-2.05392	0.0410911	0.703989	-3.9125
top_bottom_quartile_bottom_vs_no_trauma	MedialAmyg	ITIH1	0.412843	-0.014029	2.05103	0.0413742	0.706288	-3.91786
top_bottom_quartile_bottom_vs_no_trauma	MedialAmyg	GPD2	-0.048579	0.00249243	-2.05045	0.0414318	0.706461	-3.91894
top_bottom_quartile_bottom_vs_no_trauma	MedialAmyg	FBXO8	-0.0466077	-0.00534031	-2.04771	0.0417017	0.707192	-3.92401
top_bottom_quartile_bottom_vs_no_trauma	MedialAmyg	COPB1	0.0330813	-0.00717484	2.04704	0.0417684	0.707192	-3.92525
top_bottom_quartile_bottom_vs_no_trauma	MedialAmyg	TMED3	0.0586635	0.00520919	2.04494	0.0419762	0.707192	-3.92912
top_bottom_quartile_bottom_vs_no_trauma	MedialAmyg	SSH3	0.0727185	-0.0119285	2.04269	0.0422006	0.707192	-3.93327
top_bottom_quartile_bottom_vs_no_trauma	MedialAmyg	NT5E	-0.0961717	0.0103155	-2.04189	0.0422806	0.707192	-3.93475
top_bottom_quartile_bottom_vs_no_trauma	MedialAmyg	ABCB11	-0.284808	0.0172949	-2.04146	0.0423234	0.707192	-3.93553
top_bottom_quartile_bottom_vs_no_trauma	MedialAmyg	ITIH4.AS1	-0.247769	0.0177666	-2.04139	0.042331	0.707192	-3.93567
top_bottom_quartile_bottom_vs_no_trauma	MedialAmyg	PRIM1	0.0841984	-0.00467854	2.04138	0.0423317	0.707192	-3.93569
top_bottom_quartile_bottom_vs_no_trauma	MedialAmyg	CD248	0.206057	-0.000628982	2.03831	0.0426402	0.709405	-3.94134
top_bottom_quartile_bottom_vs_no_trauma	MedialAmyg	NRG3	0.0376491	0.0049875	2.03789	0.0426824	0.709405	-3.94211
top_bottom_quartile_bottom_vs_no_trauma	MedialAmyg	TOPBP1	0.0430751	0.00119348	2.03763	0.0427086	0.709405	-3.94259
top_bottom_quartile_bottom_vs_no_trauma	MedialAmyg	DDT	-0.0994273	-0.00332807	-2.03583	0.0428911	0.709584	-3.94591
top_bottom_quartile_bottom_vs_no_trauma	MedialAmyg	C1QTNF6	0.0872789	0.000420635	2.03192	0.0432886	0.709584	-3.95308
top_bottom_quartile_bottom_vs_no_trauma	MedialAmyg	CRELD1	0.0465429	0.000954836	2.03065	0.0434181	0.709584	-3.95541
top_bottom_quartile_bottom_vs_no_trauma	MedialAmyg	AP1AR	-0.058541	0.000174475	-2.03015	0.0434693	0.709584	-3.95632
top_bottom_quartile_bottom_vs_no_trauma	MedialAmyg	LRRC24	-0.299665	-0.0166872	-2.03011	0.0434736	0.709584	-3.9564
top_bottom_quartile_bottom_vs_no_trauma	MedialAmyg	CRHBP	-0.141543	0.0119916	-2.02938	0.0435485	0.709584	-3.95774
top_bottom_quartile_bottom_vs_no_trauma	MedialAmyg	USH2A	-0.110091	0.00713888	-2.02856	0.0436328	0.709584	-3.95924
top_bottom_quartile_bottom_vs_no_trauma	MedialAmyg	ARHGAP11A	-0.0913344	-0.00615245	-2.0271	0.0437823	0.709584	-3.9619
top_bottom_quartile_bottom_vs_no_trauma	MedialAmyg	CDHR5	0.0927985	-0.00673842	2.02614	0.0438817	0.709584	-3.96367
top_bottom_quartile_bottom_vs_no_trauma	MedialAmyg	TSG101	0.0404778	-0.00223042	2.02609	0.0438869	0.709584	-3.96376
top_bottom_quartile_bottom_vs_no_trauma	MedialAmyg	IL12A	-0.200446	-0.00964934	-2.0259	0.0439067	0.709584	-3.96411
top_bottom_quartile_bottom_vs_no_trauma	MedialAmyg	WHSC1L1	0.0238034	-0.00254516	2.02553	0.0439446	0.709584	-3.96478
top_bottom_quartile_bottom_vs_no_trauma	MedialAmyg	C10orf67	-0.105502	0.00729529	-2.02528	0.0439702	0.709584	-3.96523
top_bottom_quartile_bottom_vs_no_trauma	MedialAmyg	RP1.257A15.1	0.265685	0.00757545	2.02528	0.0439703	0.709584	-3.96523
top_bottom_quartile_bottom_vs_no_trauma	MedialAmyg	LRP12	0.0520336	0.00184442	2.02517	0.0439817	0.709584	-3.96544
top_bottom_quartile_bottom_vs_no_trauma	MedialAmyg	OGFR	-0.0509496	-0.000925215	-2.02434	0.0440679	0.709922	-3.96696
top_bottom_quartile_bottom_vs_no_trauma	MedialAmyg	WDR11	0.0468631	0.0047397	2.02421	0.0440815	0.709922	-3.9672
top_bottom_quartile_bottom_vs_no_trauma	MedialAmyg	AMOTL1	-0.0762765	0.0134215	-2.02308	0.044199	0.710851	-3.96927
top_bottom_quartile_bottom_vs_no_trauma	MedialAmyg	EPHA4	0.0964278	0.00468763	2.0219	0.0443216	0.710851	-3.97142
top_bottom_quartile_bottom_vs_no_trauma	MedialAmyg	ANGPTL1	-0.097544	-0.00639213	-2.02085	0.0444314	0.710851	-3.97334
top_bottom_quartile_bottom_vs_no_trauma	MedialAmyg	PDSS2	0.0572058	0.00455958	2.01989	0.0445316	0.710851	-3.97509
top_bottom_quartile_bottom_vs_no_trauma	MedialAmyg	CTD.2314B22.3	0.276612	0.0451989	2.01952	0.0445697	0.710851	-3.97576
top_bottom_quartile_bottom_vs_no_trauma	MedialAmyg	DENND4B	-0.0370911	-0.00647169	-2.01949	0.0445734	0.710851	-3.97582
top_bottom_quartile_bottom_vs_no_trauma	MedialAmyg	DERL3	-0.113892	-0.0111159	-2.01893	0.0446312	0.710851	-3.97683
top_bottom_quartile_bottom_vs_no_trauma	MedialAmyg	MALT1	0.0554512	0.00845499	2.01844	0.0446832	0.710851	-3.97773
top_bottom_quartile_bottom_vs_no_trauma	MedialAmyg	PCSK1	-0.15322	0.0085067	-2.01842	0.0446847	0.710851	-3.97776
top_bottom_quartile_bottom_vs_no_trauma	MedialAmyg	DMXL1	-0.0236087	-0.00521967	-2.01835	0.0446924	0.710851	-3.97789
top_bottom_quartile_bottom_vs_no_trauma	MedialAmyg	GOLGA8CP	-0.456375	0.0893581	-2.0175	0.0447818	0.711643	-3.97944
top_bottom_quartile_bottom_vs_no_trauma	MedialAmyg	RHBDL2	-0.0771496	0.00103153	-2.01504	0.0450413	0.711886	-3.98393
top_bottom_quartile_bottom_vs_no_trauma	MedialAmyg	IFT74	0.0472529	-0.00586158	2.01289	0.0452686	0.712598	-3.98784
top_bottom_quartile_bottom_vs_no_trauma	MedialAmyg	HDAC7	0.0469657	0.000376984	2.01277	0.0452812	0.712598	-3.98805
top_bottom_quartile_bottom_vs_no_trauma	MedialAmyg	MTERFD2	-0.0428309	-0.00414195	-2.01116	0.0454518	0.712598	-3.99097
top_bottom_quartile_bottom_vs_no_trauma	MedialAmyg	PSMD12	0.035714	-0.00269602	2.01094	0.0454757	0.712598	-3.99138
top_bottom_quartile_bottom_vs_no_trauma	MedialAmyg	CCBL2	0.115016	0.0104294	2.00933	0.0456468	0.713906	-3.99429
top_bottom_quartile_bottom_vs_no_trauma	MedialAmyg	MTERF	-0.056763	-0.00348317	-2.00904	0.0456782	0.713906	-3.99483
top_bottom_quartile_bottom_vs_no_trauma	MedialAmyg	CLK4	-0.0538496	-0.00546053	-2.00516	0.046094	0.716035	-4.00185
top_bottom_quartile_bottom_vs_no_trauma	MedialAmyg	PGGT1B	-0.0416662	0.000215803	-2.00419	0.0461989	0.716035	-4.00362
top_bottom_quartile_bottom_vs_no_trauma	MedialAmyg	GPR21	-0.0644241	-0.0151614	-2.00274	0.0463559	0.716035	-4.00624
top_bottom_quartile_bottom_vs_no_trauma	MedialAmyg	NMRK1	-0.121566	-0.0131671	-2.00217	0.0464169	0.716035	-4.00726
top_bottom_quartile_bottom_vs_no_trauma	MedialAmyg	RP9P	-0.0629864	0.00639314	-2.00185	0.0464513	0.716035	-4.00784
top_bottom_quartile_bottom_vs_no_trauma	MedialAmyg	C2orf83	-0.42838	-0.0283621	-2.00065	0.0465824	0.717386	-4.01002
top_bottom_quartile_bottom_vs_no_trauma	MedialAmyg	MST1R	0.138888	0.00629142	1.99531	0.0471652	0.720375	-4.01966
top_bottom_quartile_bottom_vs_no_trauma	MedialAmyg	NUDT8	-0.160698	0.0131515	-1.99477	0.0472249	0.72055	-4.02063
top_bottom_quartile_bottom_vs_no_trauma	MedialAmyg	ZNF549	-0.0568066	-0.0047003	-1.99299	0.0474202	0.722353	-4.02383
top_bottom_quartile_bottom_vs_no_trauma	MedialAmyg	RP11.88I21.2	0.265622	-0.0246681	1.99151	0.0475835	0.722383	-4.02649
top_bottom_quartile_bottom_vs_no_trauma	MedialAmyg	KIAA2013	-0.0417364	-0.00353039	-1.99149	0.047586	0.722383	-4.02653
top_bottom_quartile_bottom_vs_no_trauma	MedialAmyg	NXF1	0.0551469	0.00125967	1.98935	0.0478234	0.722551	-4.03038
top_bottom_quartile_bottom_vs_no_trauma	MedialAmyg	GPR139	0.455748	-0.0700132	1.98899	0.047863	0.722551	-4.03102
top_bottom_quartile_bottom_vs_no_trauma	MedialAmyg	FPR3	-0.181125	-0.0027843	-1.98888	0.0478751	0.722551	-4.03122
top_bottom_quartile_bottom_vs_no_trauma	MedialAmyg	PRR5	-0.0771771	-0.00548677	-1.98864	0.0479024	0.722551	-4.03166
top_bottom_quartile_bottom_vs_no_trauma	MedialAmyg	ZNF77	0.0865838	-0.00119895	1.98807	0.0479661	0.722551	-4.03269
top_bottom_quartile_bottom_vs_no_trauma	MedialAmyg	FAM124B	-0.233797	0.038958	-1.98758	0.0480208	0.722551	-4.03357
top_bottom_quartile_bottom_vs_no_trauma	MedialAmyg	SLITRK5	0.0532196	0.000260886	1.98724	0.0480581	0.722551	-4.03417
top_bottom_quartile_bottom_vs_no_trauma	MedialAmyg	YARS	0.0438644	0.00111827	1.98686	0.0481011	0.722551	-4.03486
top_bottom_quartile_bottom_vs_no_trauma	MedialAmyg	VWA5B1	-0.164619	0.000400256	-1.98651	0.0481401	0.722551	-4.03549
top_bottom_quartile_bottom_vs_no_trauma	MedialAmyg	DENR	0.0385871	-0.000138245	1.98478	0.0483333	0.722551	-4.03859
top_bottom_quartile_bottom_vs_no_trauma	MedialAmyg	EIF3K	0.0383018	0.00787545	1.98445	0.0483704	0.722551	-4.03918
top_bottom_quartile_bottom_vs_no_trauma	MedialAmyg	C2orf44	0.0674551	-0.00933693	1.98442	0.0483736	0.722551	-4.03923
top_bottom_quartile_bottom_vs_no_trauma	MedialAmyg	GNAL	-0.0704788	-0.00393533	-1.98412	0.0484069	0.722551	-4.03976
top_bottom_quartile_bottom_vs_no_trauma	MedialAmyg	TARS	0.0469761	-0.00562661	1.98187	0.04866	0.722551	-4.0438
top_bottom_quartile_bottom_vs_no_trauma	MedialAmyg	LINC00116	-0.0847249	0.00755495	-1.98126	0.048729	0.722551	-4.04489
top_bottom_quartile_bottom_vs_no_trauma	MedialAmyg	ZNF257	-0.241816	-0.0599379	-1.98072	0.0487899	0.722551	-4.04586
top_bottom_quartile_bottom_vs_no_trauma	MedialAmyg	MEGF8	-0.0348866	0.000906823	-1.97995	0.0488775	0.722551	-4.04724
top_bottom_quartile_bottom_vs_no_trauma	MedialAmyg	KLF4	0.200834	-0.00541239	1.97995	0.0488777	0.722551	-4.04725
top_bottom_quartile_bottom_vs_no_trauma	MedialAmyg	VPS37C	0.0459455	0.00176885	1.97943	0.0489364	0.722551	-4.04818
top_bottom_quartile_bottom_vs_no_trauma	MedialAmyg	TFIP11	0.0360133	-0.00369174	1.97747	0.0491582	0.722551	-4.05167
top_bottom_quartile_bottom_vs_no_trauma	MedialAmyg	ACYP1	-0.0737752	-0.00674029	-1.97747	0.0491588	0.722551	-4.05168
top_bottom_quartile_bottom_vs_no_trauma	MedialAmyg	SFRP5	0.191957	-0.00380294	1.97712	0.049198	0.722551	-4.0523
top_bottom_quartile_bottom_vs_no_trauma	MedialAmyg	SPDYA	-0.105572	-0.0121008	-1.97641	0.0492793	0.722551	-4.05357
top_bottom_quartile_bottom_vs_no_trauma	MedialAmyg	BMS1	-0.0422106	-0.00610825	-1.97452	0.0494952	0.722551	-4.05695
top_bottom_quartile_bottom_vs_no_trauma	MedialAmyg	GMPR	0.146447	-0.0190245	1.97365	0.0495943	0.722551	-4.05849
top_bottom_quartile_bottom_vs_no_trauma	MedialAmyg	TNKS2.AS1	-0.264326	0.019631	-1.97311	0.0496562	0.722551	-4.05946
top_bottom_quartile_bottom_vs_no_trauma	MedialAmyg	CACNG1	0.233509	0.0266927	1.97049	0.0499577	0.723582	-4.06413
top_bottom_quartile_top_vs_no_trauma	BasoAmyg	NTRK3.AS1	-0.283243	0.0058995	-4.80329	2.78314e-06	0.0291575	4.21122
top_bottom_quartile_top_vs_no_trauma	BasoAmyg	SLC37A4	-0.154981	0.00965979	-4.76967	3.24171e-06	0.0291575	4.07844
top_bottom_quartile_top_vs_no_trauma	BasoAmyg	IDH2	0.121386	-0.0042922	4.11743	5.30926e-05	0.266315	1.65562
top_bottom_quartile_top_vs_no_trauma	BasoAmyg	AMPD3	0.179525	-0.0168138	4.03461	7.40217e-05	0.266315	1.36945
top_bottom_quartile_top_vs_no_trauma	BasoAmyg	MARCO	-0.973379	0.0738794	-3.9333	0.000110357	0.275542	1.0262
top_bottom_quartile_top_vs_no_trauma	BasoAmyg	TCTE1	-0.22795	-0.00163561	-3.88057	0.000135434	0.275542	0.850509
top_bottom_quartile_top_vs_no_trauma	BasoAmyg	MRGPRF	0.30997	-0.0156089	3.79046	0.000191211	0.286641	0.55508
top_bottom_quartile_top_vs_no_trauma	BasoAmyg	GPR146	-0.206772	0.0131558	-3.70614	0.000262544	0.363301	0.284095
top_bottom_quartile_top_vs_no_trauma	BasoAmyg	NUP35	0.11608	0.00152713	3.67048	0.000299699	0.372824	0.171146
top_bottom_quartile_top_vs_no_trauma	BasoAmyg	FBXW4P1	-0.19184	0.0113082	-3.60303	0.000383936	0.372824	-0.0399308
top_bottom_quartile_top_vs_no_trauma	BasoAmyg	CYGB	-0.168288	-0.00261841	-3.54991	0.000465454	0.372824	-0.203717
top_bottom_quartile_top_vs_no_trauma	BasoAmyg	RUVBL2	0.0762062	-0.00409309	3.4855	0.000586072	0.372824	-0.399387
top_bottom_quartile_top_vs_no_trauma	BasoAmyg	PISD	-0.0774919	0.00498909	-3.47549	0.000607279	0.372824	-0.429535
top_bottom_quartile_top_vs_no_trauma	BasoAmyg	FBXO15	-0.182605	-0.000384157	-3.45093	0.000662352	0.372824	-0.503123
top_bottom_quartile_top_vs_no_trauma	BasoAmyg	DDO	-0.189667	-0.0059608	-3.44414	0.000678377	0.372824	-0.523377
top_bottom_quartile_top_vs_no_trauma	BasoAmyg	MOV10L1	0.21736	0.0181918	3.3868	0.000828965	0.392805	-0.693049
top_bottom_quartile_top_vs_no_trauma	BasoAmyg	GLRX2	0.119456	0.00811438	3.35433	0.000927544	0.40775	-0.788001
top_bottom_quartile_top_vs_no_trauma	BasoAmyg	RAPGEFL1	-0.0724586	0.0016975	-3.35377	0.000929331	0.40775	-0.789627
top_bottom_quartile_top_vs_no_trauma	BasoAmyg	CNN2	0.258045	-0.0223086	3.32815	0.00101488	0.414923	-0.863962
top_bottom_quartile_top_vs_no_trauma	BasoAmyg	SGCE	0.0750178	0.00379219	3.31258	0.00107036	0.419688	-0.908864
top_bottom_quartile_top_vs_no_trauma	BasoAmyg	EFCAB1	-0.503783	-0.0297985	-3.30237	0.0011083	0.424195	-0.938227
top_bottom_quartile_top_vs_no_trauma	BasoAmyg	LINC00639	-0.151373	0.00861894	-3.28484	0.00117631	0.438565	-0.988418
top_bottom_quartile_top_vs_no_trauma	BasoAmyg	TMEM184C	0.0548456	-0.00688603	3.25072	0.00132004	0.445177	-1.08547
top_bottom_quartile_top_vs_no_trauma	BasoAmyg	CC2D2A	-0.0817258	0.00205499	-3.24835	0.00133056	0.445177	-1.09215
top_bottom_quartile_top_vs_no_trauma	BasoAmyg	SBDS	0.0751913	0.000142749	3.22708	0.00142898	0.445177	-1.15215
top_bottom_quartile_top_vs_no_trauma	BasoAmyg	CLN5	0.0960437	0.00886635	3.2219	0.0014539	0.445177	-1.16668
top_bottom_quartile_top_vs_no_trauma	BasoAmyg	USP17L1P	0.336403	-0.000624029	3.2219	0.0014539	0.445177	-1.16668
top_bottom_quartile_top_vs_no_trauma	BasoAmyg	ACSM5	-0.242937	0.0239527	-3.21604	0.00148263	0.445177	-1.18313
top_bottom_quartile_top_vs_no_trauma	BasoAmyg	CTNNA1	0.0718148	-0.00172546	3.21339	0.00149581	0.445177	-1.19057
top_bottom_quartile_top_vs_no_trauma	BasoAmyg	APOBEC3D	0.319712	-0.0128697	3.19802	0.0015743	0.445177	-1.23352
top_bottom_quartile_top_vs_no_trauma	BasoAmyg	RP11.879D6.1	-0.420651	0.0154457	-3.1962	0.00158382	0.445177	-1.23858
top_bottom_quartile_top_vs_no_trauma	BasoAmyg	RP11.523L20.2	-0.538857	-0.0350078	-3.1796	0.00167336	0.449284	-1.28473
top_bottom_quartile_top_vs_no_trauma	BasoAmyg	ZNF518A	0.0620159	-0.00582442	3.16179	0.00177464	0.463505	-1.33402
top_bottom_quartile_top_vs_no_trauma	BasoAmyg	SP110	0.110347	-0.0189789	3.13894	0.00191292	0.474009	-1.39689
top_bottom_quartile_top_vs_no_trauma	BasoAmyg	HIST1H2BN	0.171622	0.00185344	3.13763	0.00192108	0.474009	-1.40045
top_bottom_quartile_top_vs_no_trauma	BasoAmyg	USP34	-0.0440615	0.00363827	-3.13724	0.00192354	0.474009	-1.40153
top_bottom_quartile_top_vs_no_trauma	BasoAmyg	POLR2G	0.0886862	-0.00298323	3.12514	0.00200114	0.479156	-1.43464
top_bottom_quartile_top_vs_no_trauma	BasoAmyg	C22orf24	-0.168979	0.0147806	-3.1134	0.00207911	0.479156	-1.46662
top_bottom_quartile_top_vs_no_trauma	BasoAmyg	NKAIN4	-0.173912	-0.00599245	-3.09879	0.00218014	0.479824	-1.50631
top_bottom_quartile_top_vs_no_trauma	BasoAmyg	ZSCAN1	-0.102804	0.00808185	-3.09755	0.00218892	0.479824	-1.50967
top_bottom_quartile_top_vs_no_trauma	BasoAmyg	NFATC4	-0.162656	0.0255405	-3.09035	0.00224055	0.479824	-1.52916
top_bottom_quartile_top_vs_no_trauma	BasoAmyg	AJUBA	0.216391	0.00729924	3.07493	0.00235484	0.48691	-1.57072
top_bottom_quartile_top_vs_no_trauma	BasoAmyg	ANGPT1	0.21916	-0.00275982	3.06474	0.00243334	0.491836	-1.59811
top_bottom_quartile_top_vs_no_trauma	BasoAmyg	SFPQ	0.0655694	-0.00246733	3.05564	0.00250544	0.499536	-1.62248
top_bottom_quartile_top_vs_no_trauma	BasoAmyg	PTP4A1	0.0878934	-0.00507484	3.04641	0.00258059	0.499536	-1.64713
top_bottom_quartile_top_vs_no_trauma	BasoAmyg	SNRNP200	0.0485115	0.000437053	3.01217	0.00287782	0.539075	-1.738
top_bottom_quartile_top_vs_no_trauma	BasoAmyg	SPATA9	0.265284	-0.0122477	3.00985	0.00289915	0.539075	-1.74414
top_bottom_quartile_top_vs_no_trauma	BasoAmyg	GOLGA8EP	-0.694312	0.00964657	-2.97803	0.00320524	0.54063	-1.82766
top_bottom_quartile_top_vs_no_trauma	BasoAmyg	RP11.389E17.1	-0.647914	-0.01801	-2.97776	0.00320803	0.54063	-1.82838
top_bottom_quartile_top_vs_no_trauma	BasoAmyg	CDK20	-0.0729551	0.00128441	-2.97756	0.00321007	0.54063	-1.82891
top_bottom_quartile_top_vs_no_trauma	BasoAmyg	ASCC1	0.0582938	-0.00220952	2.95919	0.00340028	0.547566	-1.87675
top_bottom_quartile_top_vs_no_trauma	BasoAmyg	MANEAL	-0.06408	0.010002	-2.9584	0.0034087	0.547566	-1.8788
top_bottom_quartile_top_vs_no_trauma	BasoAmyg	AIMP1	0.0679571	-0.00638502	2.95495	0.0034456	0.547566	-1.88775
top_bottom_quartile_top_vs_no_trauma	BasoAmyg	C2orf83	-0.623295	0.00164148	-2.95269	0.00347004	0.547566	-1.89362
top_bottom_quartile_top_vs_no_trauma	BasoAmyg	REEP1	-0.0622417	0.0114851	-2.94038	0.00360577	0.550277	-1.92547
top_bottom_quartile_top_vs_no_trauma	BasoAmyg	MNT	-0.0857948	0.00296497	-2.92567	0.00377424	0.550277	-1.96335
top_bottom_quartile_top_vs_no_trauma	BasoAmyg	DDX17	0.045626	-0.00382263	2.92479	0.00378458	0.550277	-1.96562
top_bottom_quartile_top_vs_no_trauma	BasoAmyg	GBA	-0.0624944	0.0025198	-2.91595	0.00388956	0.550277	-1.9883
top_bottom_quartile_top_vs_no_trauma	BasoAmyg	AGBL3	0.109091	0.00132772	2.90987	0.00396325	0.550277	-2.00386
top_bottom_quartile_top_vs_no_trauma	BasoAmyg	KIAA1147	-0.0580962	0.00619757	-2.89641	0.00413116	0.551515	-2.03823
top_bottom_quartile_top_vs_no_trauma	BasoAmyg	POU5F1P3	-0.279325	0.0259765	-2.87703	0.00438416	0.551515	-2.08742
top_bottom_quartile_top_vs_no_trauma	BasoAmyg	THYN1	0.0685544	-0.00331508	2.86922	0.00448998	0.560904	-2.10714
top_bottom_quartile_top_vs_no_trauma	BasoAmyg	RP11.277P12.20	-0.280351	0.0314008	-2.86481	0.00455081	0.564583	-2.11827
top_bottom_quartile_top_vs_no_trauma	BasoAmyg	ANKRD66	-0.520235	0.0081097	-2.85045	0.00475417	0.570676	-2.15439
top_bottom_quartile_top_vs_no_trauma	BasoAmyg	NPAS3	0.0570802	-0.000759289	2.84955	0.00476724	0.570676	-2.15666
top_bottom_quartile_top_vs_no_trauma	BasoAmyg	ZNF677	0.10756	-0.00600246	2.84796	0.00479026	0.570676	-2.16064
top_bottom_quartile_top_vs_no_trauma	BasoAmyg	LZTS1.AS1	-0.246596	5.1747e-05	-2.83766	0.00494213	0.580817	-2.18641
top_bottom_quartile_top_vs_no_trauma	BasoAmyg	FLG2	0.382991	0.000823046	2.82671	0.00510849	0.585329	-2.21373
top_bottom_quartile_top_vs_no_trauma	BasoAmyg	C22orf29	-0.0669898	0.00859825	-2.81319	0.00532075	0.586566	-2.2473
top_bottom_quartile_top_vs_no_trauma	BasoAmyg	VWA2	-0.162499	0.00434486	-2.81206	0.00533894	0.586566	-2.25011
top_bottom_quartile_top_vs_no_trauma	BasoAmyg	ZNF667	-0.071492	-0.00526922	-2.80243	0.00549559	0.586566	-2.27394
top_bottom_quartile_top_vs_no_trauma	BasoAmyg	PM20D1	0.579563	0.0127374	2.79841	0.00556206	0.586566	-2.28384
top_bottom_quartile_top_vs_no_trauma	BasoAmyg	IFNGR2	-0.0655798	0.00439552	-2.79828	0.00556433	0.586566	-2.28418
top_bottom_quartile_top_vs_no_trauma	BasoAmyg	LMNA	0.105969	-0.0086372	2.79472	0.00562394	0.586566	-2.29295
top_bottom_quartile_top_vs_no_trauma	BasoAmyg	HIPK2	-0.129921	0.00627828	-2.78803	0.00573744	0.586566	-2.30941
top_bottom_quartile_top_vs_no_trauma	BasoAmyg	MAD2L2	0.0912537	-0.00482818	2.788	0.00573793	0.586566	-2.30948
top_bottom_quartile_top_vs_no_trauma	BasoAmyg	BCAT2	0.107817	-0.014473	2.78782	0.00574104	0.586566	-2.30992
top_bottom_quartile_top_vs_no_trauma	BasoAmyg	LINC00158	-0.187054	-0.00675373	-2.78653	0.00576318	0.586566	-2.31309
top_bottom_quartile_top_vs_no_trauma	BasoAmyg	ZNRD1.AS1	0.124469	-0.0171899	2.78422	0.00580316	0.586566	-2.31878
top_bottom_quartile_top_vs_no_trauma	BasoAmyg	NUDC	0.0686441	-0.00230508	2.77508	0.0059633	0.586566	-2.34117
top_bottom_quartile_top_vs_no_trauma	BasoAmyg	LMO2	-0.166696	0.0156875	-2.77414	0.00598007	0.586566	-2.34348
top_bottom_quartile_top_vs_no_trauma	BasoAmyg	TM4SF18	-0.2483	0.0291869	-2.7735	0.00599138	0.586566	-2.34504
top_bottom_quartile_top_vs_no_trauma	BasoAmyg	TMEM180	-0.072998	-0.00292403	-2.77218	0.006015	0.586566	-2.34827
top_bottom_quartile_top_vs_no_trauma	BasoAmyg	CRTAP	-0.0923003	-0.0012604	-2.76791	0.00609181	0.586566	-2.35871
top_bottom_quartile_top_vs_no_trauma	BasoAmyg	CTD.2031P19.3	0.311186	-0.0148343	2.76367	0.00616892	0.586566	-2.36905
top_bottom_quartile_top_vs_no_trauma	BasoAmyg	CAPN13	-0.166491	0.00206376	-2.7389	0.00663745	0.610047	-2.42917
top_bottom_quartile_top_vs_no_trauma	BasoAmyg	HSPA1L	0.130528	-0.0146917	2.73862	0.00664291	0.610047	-2.42985
top_bottom_quartile_top_vs_no_trauma	BasoAmyg	ASF1A	0.0738748	-0.00846092	2.73661	0.0066825	0.610047	-2.43473
top_bottom_quartile_top_vs_no_trauma	BasoAmyg	OR52N4	-0.467806	-0.0287125	-2.73475	0.0067191	0.610047	-2.43921
top_bottom_quartile_top_vs_no_trauma	BasoAmyg	CTSA	-0.0649463	-0.00362441	-2.71787	0.00706051	0.610047	-2.47985
top_bottom_quartile_top_vs_no_trauma	BasoAmyg	NPM3	-0.123571	0.00421771	-2.71719	0.00707449	0.610047	-2.48148
top_bottom_quartile_top_vs_no_trauma	BasoAmyg	FBXO44	-0.0487469	-0.0017935	-2.71659	0.00708689	0.610047	-2.48291
top_bottom_quartile_top_vs_no_trauma	BasoAmyg	DLG5	0.065861	-0.00304956	2.71307	0.00716023	0.610047	-2.49135
top_bottom_quartile_top_vs_no_trauma	BasoAmyg	FAM107A	-0.119911	-0.0040442	-2.71024	0.00721976	0.610047	-2.49813
top_bottom_quartile_top_vs_no_trauma	BasoAmyg	CYP7B1	0.096538	-0.00101157	2.70847	0.00725714	0.610047	-2.50236
top_bottom_quartile_top_vs_no_trauma	BasoAmyg	SFTPB	-0.371603	-0.00640391	-2.70599	0.00730992	0.610047	-2.5083
top_bottom_quartile_top_vs_no_trauma	BasoAmyg	EMCN	-0.21561	0.00749459	-2.70481	0.00733504	0.610047	-2.51111
top_bottom_quartile_top_vs_no_trauma	BasoAmyg	ZFAND2A	0.0937927	-0.00734338	2.70209	0.0073935	0.610047	-2.51761
top_bottom_quartile_top_vs_no_trauma	BasoAmyg	RP11.341G5.1	-0.397933	0.00478353	-2.70208	0.00739378	0.610047	-2.51764
top_bottom_quartile_top_vs_no_trauma	BasoAmyg	SSB	0.0534986	-0.00264292	2.69993	0.00744024	0.610047	-2.52277
top_bottom_quartile_top_vs_no_trauma	BasoAmyg	ZNF763	0.145668	-0.0202796	2.69869	0.00746725	0.610047	-2.52574
top_bottom_quartile_top_vs_no_trauma	BasoAmyg	TRIM7	0.114826	0.00115549	2.69612	0.00752318	0.610047	-2.53185
top_bottom_quartile_top_vs_no_trauma	BasoAmyg	NDST2	-0.0559194	0.00300578	-2.69008	0.00765648	0.610047	-2.54622
top_bottom_quartile_top_vs_no_trauma	BasoAmyg	VASN	-0.150547	0.00387713	-2.68862	0.00768914	0.610047	-2.5497
top_bottom_quartile_top_vs_no_trauma	BasoAmyg	ERBB2	0.100592	-0.0192611	2.68822	0.00769807	0.610047	-2.55065
top_bottom_quartile_top_vs_no_trauma	BasoAmyg	TAC3	-0.25625	0.0168564	-2.68259	0.00782474	0.612763	-2.56401
top_bottom_quartile_top_vs_no_trauma	BasoAmyg	SYCE1	0.266529	0.0237878	2.67803	0.00792885	0.612763	-2.57481
top_bottom_quartile_top_vs_no_trauma	BasoAmyg	DISP2	-0.0787417	-0.00240754	-2.67779	0.00793429	0.612763	-2.57538
top_bottom_quartile_top_vs_no_trauma	BasoAmyg	SERPINA1	-0.215371	0.0070155	-2.67334	0.00803725	0.612763	-2.58592
top_bottom_quartile_top_vs_no_trauma	BasoAmyg	SLC5A7	-0.632428	0.0346923	-2.66838	0.00815319	0.612763	-2.59762
top_bottom_quartile_top_vs_no_trauma	BasoAmyg	SLC47A2	-0.189591	0.00946453	-2.66724	0.00818011	0.612763	-2.60031
top_bottom_quartile_top_vs_no_trauma	BasoAmyg	LMAN2L	0.0725555	-0.00951813	2.66126	0.00832231	0.612763	-2.61439
top_bottom_quartile_top_vs_no_trauma	BasoAmyg	EOMES	-0.422315	0.035073	-2.66117	0.00832453	0.612763	-2.61461
top_bottom_quartile_top_vs_no_trauma	BasoAmyg	TMPRSS13	-0.363048	-0.00454613	-2.65745	0.00841424	0.612763	-2.62337
top_bottom_quartile_top_vs_no_trauma	BasoAmyg	TMEM242	0.0587443	0.0056806	2.65646	0.00843815	0.612763	-2.62568
top_bottom_quartile_top_vs_no_trauma	BasoAmyg	TRHR	0.330122	0.0195868	2.65323	0.00851698	0.612848	-2.63327
top_bottom_quartile_top_vs_no_trauma	BasoAmyg	LINC00528	-0.475267	-0.0158589	-2.65024	0.00859049	0.614292	-2.64029
top_bottom_quartile_top_vs_no_trauma	BasoAmyg	LHX6	-0.146702	0.000451663	-2.64964	0.00860535	0.614292	-2.6417
top_bottom_quartile_top_vs_no_trauma	BasoAmyg	TEX2	-0.0599788	0.00159574	-2.64213	0.00879272	0.615456	-2.65928
top_bottom_quartile_top_vs_no_trauma	BasoAmyg	TRAP1	0.0629097	-0.00329293	2.63406	0.0089982	0.621292	-2.67812
top_bottom_quartile_top_vs_no_trauma	BasoAmyg	AC004603.4	-0.194084	0.000115954	-2.62066	0.00934898	0.624538	-2.70928
top_bottom_quartile_top_vs_no_trauma	BasoAmyg	TP53I11	-0.118948	-0.00838444	-2.61873	0.00940035	0.624538	-2.71375
top_bottom_quartile_top_vs_no_trauma	BasoAmyg	RP11.429H9.4	-0.295166	-0.012319	-2.61843	0.00940851	0.624538	-2.71445
top_bottom_quartile_top_vs_no_trauma	BasoAmyg	RIT2	0.200877	-0.000532545	2.61132	0.00960048	0.627328	-2.7309
top_bottom_quartile_top_vs_no_trauma	BasoAmyg	TGFB1	-0.104205	-0.00522945	-2.61043	0.00962491	0.627328	-2.73297
top_bottom_quartile_top_vs_no_trauma	BasoAmyg	STEAP3	-0.180832	0.0102088	-2.59892	0.00994414	0.631282	-2.75952
top_bottom_quartile_top_vs_no_trauma	BasoAmyg	DERL3	-0.153468	-0.0041692	-2.59632	0.0100176	0.631282	-2.7655
top_bottom_quartile_top_vs_no_trauma	BasoAmyg	COMT	0.069794	-0.00553331	2.59231	0.0101315	0.631282	-2.7747
top_bottom_quartile_top_vs_no_trauma	BasoAmyg	CRYBB1	0.319589	-0.0331587	2.59223	0.0101339	0.631282	-2.77489
top_bottom_quartile_top_vs_no_trauma	BasoAmyg	OPALIN	-0.155419	0.0242	-2.58103	0.0104591	0.641457	-2.80056
top_bottom_quartile_top_vs_no_trauma	BasoAmyg	RP11.87N24.2	0.256902	0.00448709	2.58015	0.0104851	0.641457	-2.80258
top_bottom_quartile_top_vs_no_trauma	BasoAmyg	ZNF835	0.0923068	0.00509638	2.57528	0.0106295	0.641457	-2.81369
top_bottom_quartile_top_vs_no_trauma	BasoAmyg	DNAH8	-0.302383	0.0104787	-2.57182	0.0107334	0.641457	-2.82159
top_bottom_quartile_top_vs_no_trauma	BasoAmyg	RP11.946L20.2	-0.183403	0.0137381	-2.56382	0.0109768	0.641457	-2.83979
top_bottom_quartile_top_vs_no_trauma	BasoAmyg	TTC36	0.232523	-0.0142918	2.56347	0.0109877	0.641457	-2.84059
top_bottom_quartile_top_vs_no_trauma	BasoAmyg	KCNIP2	-0.0843039	0.00917278	-2.55693	0.0111905	0.641457	-2.85543
top_bottom_quartile_top_vs_no_trauma	BasoAmyg	SLC2A8	-0.0734035	0.00388305	-2.55466	0.0112618	0.641457	-2.86058
top_bottom_quartile_top_vs_no_trauma	BasoAmyg	SLC23A1	-0.16727	0.0337435	-2.55295	0.0113155	0.641457	-2.86444
top_bottom_quartile_top_vs_no_trauma	BasoAmyg	LEO1	0.0525622	-0.00468103	2.55113	0.0113734	0.641457	-2.86857
top_bottom_quartile_top_vs_no_trauma	BasoAmyg	GMNN	0.130967	-0.0048657	2.55051	0.0113929	0.641457	-2.86996
top_bottom_quartile_top_vs_no_trauma	BasoAmyg	RAP1GAP2	0.0810703	0.000941068	2.54895	0.0114425	0.641457	-2.87348
top_bottom_quartile_top_vs_no_trauma	BasoAmyg	BCKDK	-0.0623263	-0.00414306	-2.54806	0.011471	0.641457	-2.8755
top_bottom_quartile_top_vs_no_trauma	BasoAmyg	PRSS35	0.200188	-0.0136538	2.53299	0.0119619	0.651981	-2.90945
top_bottom_quartile_top_vs_no_trauma	BasoAmyg	CMIP	-0.0519821	0.00107517	-2.52615	0.0121912	0.652986	-2.92482
top_bottom_quartile_top_vs_no_trauma	BasoAmyg	HRH2	-0.0840686	0.0028311	-2.52383	0.0122696	0.654948	-2.93
top_bottom_quartile_top_vs_no_trauma	BasoAmyg	SLC13A5	-0.238152	0.0338979	-2.51424	0.0125991	0.666444	-2.95143
top_bottom_quartile_top_vs_no_trauma	BasoAmyg	RNF181	0.0704455	0.00301075	2.51388	0.0126118	0.666444	-2.95225
top_bottom_quartile_top_vs_no_trauma	BasoAmyg	GSDMC	-0.490754	0.00540247	-2.51326	0.0126331	0.666444	-2.95362
top_bottom_quartile_top_vs_no_trauma	BasoAmyg	CLTB	0.0520951	0.000281754	2.50669	0.0128642	0.669707	-2.96826
top_bottom_quartile_top_vs_no_trauma	BasoAmyg	LY6H	-0.0892024	0.0143318	-2.50257	0.0130109	0.669707	-2.97743
top_bottom_quartile_top_vs_no_trauma	BasoAmyg	FGF12	0.0752227	-0.00301212	2.49514	0.0132792	0.669707	-2.99391
top_bottom_quartile_top_vs_no_trauma	BasoAmyg	ST18	-0.0904194	0.00633279	-2.49177	0.0134022	0.669707	-3.00135
top_bottom_quartile_top_vs_no_trauma	BasoAmyg	SCIN	-0.309678	-0.00975042	-2.48275	0.0137375	0.669707	-3.02129
top_bottom_quartile_top_vs_no_trauma	BasoAmyg	WNT16	-0.262379	-0.0387279	-2.48212	0.0137611	0.669707	-3.02268
top_bottom_quartile_top_vs_no_trauma	BasoAmyg	EXO1	-0.220459	-0.00828529	-2.48042	0.0138251	0.669707	-3.02642
top_bottom_quartile_top_vs_no_trauma	BasoAmyg	TSPAN8	0.382738	0.00663476	2.47815	0.013911	0.669707	-3.03142
top_bottom_quartile_top_vs_no_trauma	BasoAmyg	RGSL1	0.430977	0.00361218	2.47489	0.0140354	0.669707	-3.0386
top_bottom_quartile_top_vs_no_trauma	BasoAmyg	APOBEC3F	0.180831	-0.00846638	2.47395	0.0140712	0.669707	-3.04065
top_bottom_quartile_top_vs_no_trauma	BasoAmyg	CBY3	0.156176	0.0137557	2.47386	0.0140749	0.669707	-3.04086
top_bottom_quartile_top_vs_no_trauma	BasoAmyg	DZIP1	0.0637341	-0.00948335	2.47261	0.0141227	0.669707	-3.04359
top_bottom_quartile_top_vs_no_trauma	BasoAmyg	FAM105B	0.0559796	0.00147582	2.47221	0.0141381	0.669707	-3.04447
top_bottom_quartile_top_vs_no_trauma	BasoAmyg	2024-09-02	0.0725676	-0.00665291	2.46485	0.0144244	0.669707	-3.06063
top_bottom_quartile_top_vs_no_trauma	BasoAmyg	CFD	-0.177368	0.00941925	-2.46377	0.0144666	0.669707	-3.06297
top_bottom_quartile_top_vs_no_trauma	BasoAmyg	CTD.2530H12.1	0.53987	0.00864092	2.46234	0.014523	0.669707	-3.06611
top_bottom_quartile_top_vs_no_trauma	BasoAmyg	ANKRD24	0.0930866	-0.00609808	2.45117	0.0149698	0.669707	-3.0905
top_bottom_quartile_top_vs_no_trauma	BasoAmyg	CHPF2	-0.0525258	0.00063797	-2.44975	0.0150272	0.669707	-3.09358
top_bottom_quartile_top_vs_no_trauma	BasoAmyg	GPR37L1	-0.0770026	0.00297877	-2.44643	0.015163	0.669707	-3.10082
top_bottom_quartile_top_vs_no_trauma	BasoAmyg	GNG10	0.107221	0.0202812	2.4377	0.0155243	0.669707	-3.11975
top_bottom_quartile_top_vs_no_trauma	BasoAmyg	NUDCD2	0.0779951	-0.00325098	2.43726	0.0155428	0.669707	-3.12071
top_bottom_quartile_top_vs_no_trauma	BasoAmyg	GNG11	-0.138681	0.0143246	-2.43676	0.0155639	0.669707	-3.1218
top_bottom_quartile_top_vs_no_trauma	BasoAmyg	NGDN	0.0599154	-0.0056297	2.43463	0.0156535	0.669707	-3.12641
top_bottom_quartile_top_vs_no_trauma	BasoAmyg	OLR1	-0.300898	0.0258168	-2.43191	0.0157684	0.669707	-3.13229
top_bottom_quartile_top_vs_no_trauma	BasoAmyg	TAF9	0.0864852	0.00569208	2.43177	0.0157744	0.669707	-3.13259
top_bottom_quartile_top_vs_no_trauma	BasoAmyg	PAWR	-0.104151	0.000487848	-2.42983	0.0158569	0.669707	-3.13678
top_bottom_quartile_top_vs_no_trauma	BasoAmyg	SST	-0.250107	0.0221997	-2.42801	0.0159348	0.669707	-3.14072
top_bottom_quartile_top_vs_no_trauma	BasoAmyg	CPA2	0.377288	0.000944344	2.41979	0.0162902	0.669707	-3.15843
top_bottom_quartile_top_vs_no_trauma	BasoAmyg	IMP3	0.0647479	-0.000656236	2.41735	0.0163971	0.669707	-3.16368
top_bottom_quartile_top_vs_no_trauma	BasoAmyg	SLC5A3	-0.0847616	0.00596076	-2.41251	0.0166109	0.669707	-3.17408
top_bottom_quartile_top_vs_no_trauma	BasoAmyg	RPS6KA1	-0.0861479	0.00188166	-2.40927	0.0167554	0.669707	-3.18102
top_bottom_quartile_top_vs_no_trauma	BasoAmyg	MBOAT1	0.194433	-0.015605	2.40592	0.0169061	0.669707	-3.1882
top_bottom_quartile_top_vs_no_trauma	BasoAmyg	HABP4	0.048831	-0.00459513	2.40563	0.0169194	0.669707	-3.18883
top_bottom_quartile_top_vs_no_trauma	BasoAmyg	PXK	-0.0776662	-0.00375128	-2.4048	0.0169567	0.669707	-3.1906
top_bottom_quartile_top_vs_no_trauma	BasoAmyg	BAG6	0.0468849	-0.00362973	2.4036	0.0170111	0.669707	-3.19317
top_bottom_quartile_top_vs_no_trauma	BasoAmyg	ZNF626	-0.0551465	-0.00977	-2.40335	0.0170227	0.669707	-3.19371
top_bottom_quartile_top_vs_no_trauma	BasoAmyg	SEC14L6	-0.203733	0.00702311	-2.40141	0.0171106	0.669707	-3.19784
top_bottom_quartile_top_vs_no_trauma	BasoAmyg	FAM132A	-0.257409	-0.000807622	-2.40065	0.0171456	0.669707	-3.19948
top_bottom_quartile_top_vs_no_trauma	BasoAmyg	NCKAP5	-0.0875637	0.00544979	-2.39927	0.0172088	0.669707	-3.20243
top_bottom_quartile_top_vs_no_trauma	BasoAmyg	HMHA1	-0.0858608	0.00822923	-2.3923	0.0175306	0.669707	-3.21727
top_bottom_quartile_top_vs_no_trauma	BasoAmyg	TEX14	0.195566	-0.00649697	2.39169	0.0175593	0.669707	-3.21857
top_bottom_quartile_top_vs_no_trauma	BasoAmyg	FAM229A	0.209996	-0.00360333	2.38957	0.0176585	0.669707	-3.22309
top_bottom_quartile_top_vs_no_trauma	BasoAmyg	HCN3	-0.0993714	-0.00374982	-2.38903	0.0176837	0.669707	-3.22423
top_bottom_quartile_top_vs_no_trauma	BasoAmyg	IFNA2	-0.304455	0.076557	-2.38704	0.0177775	0.669707	-3.22846
top_bottom_quartile_top_vs_no_trauma	BasoAmyg	PTGS1	-0.141412	0.00380944	-2.38574	0.0178388	0.669707	-3.23122
top_bottom_quartile_top_vs_no_trauma	BasoAmyg	HIPK1	-0.0403125	-0.00475291	-2.38479	0.017884	0.669707	-3.23325
top_bottom_quartile_top_vs_no_trauma	BasoAmyg	ADAMTS8	-0.131538	-0.00291532	-2.38347	0.0179464	0.669707	-3.23603
top_bottom_quartile_top_vs_no_trauma	BasoAmyg	SLC5A4	0.262184	0.0332906	2.38212	0.0180109	0.669707	-3.2389
top_bottom_quartile_top_vs_no_trauma	BasoAmyg	BCL7C	0.0658254	-0.00145924	2.38135	0.0180475	0.669707	-3.24053
top_bottom_quartile_top_vs_no_trauma	BasoAmyg	ARHGEF18	0.049645	0.00143432	2.37879	0.0181703	0.669707	-3.24595
top_bottom_quartile_top_vs_no_trauma	BasoAmyg	YPEL5	0.0501706	0.00289792	2.37689	0.0182621	0.669707	-3.24998
top_bottom_quartile_top_vs_no_trauma	BasoAmyg	ZNF607	0.0637168	0.0087553	2.3755	0.0183294	0.669707	-3.25292
top_bottom_quartile_top_vs_no_trauma	BasoAmyg	USP46	-0.0573218	-0.00734361	-2.37544	0.0183322	0.669707	-3.25305
top_bottom_quartile_top_vs_no_trauma	BasoAmyg	C19orf73	0.19196	0.0181452	2.37343	0.0184298	0.669707	-3.25729
top_bottom_quartile_top_vs_no_trauma	BasoAmyg	C9orf123	0.0689444	0.00209933	2.37262	0.0184691	0.669707	-3.259
top_bottom_quartile_top_vs_no_trauma	BasoAmyg	DRD1	-0.131555	0.0189131	-2.37118	0.0185397	0.669707	-3.26204
top_bottom_quartile_top_vs_no_trauma	BasoAmyg	SLC41A2	-0.0516372	0.00273161	-2.37091	0.0185531	0.669707	-3.26262
top_bottom_quartile_top_vs_no_trauma	BasoAmyg	DDX18	0.0431313	0.000246019	2.3689	0.0186516	0.669707	-3.26685
top_bottom_quartile_top_vs_no_trauma	BasoAmyg	ANKRD40	-0.0843249	0.00256404	-2.36688	0.0187513	0.670768	-3.27111
top_bottom_quartile_top_vs_no_trauma	BasoAmyg	TMEM132A	-0.0643084	0.00199694	-2.36669	0.0187608	0.670768	-3.27152
top_bottom_quartile_top_vs_no_trauma	BasoAmyg	MCF2L	0.0846938	0.000742681	2.36529	0.0188303	0.670768	-3.27447
top_bottom_quartile_top_vs_no_trauma	BasoAmyg	ACTG1	0.0568489	-0.00630321	2.36206	0.0189912	0.671576	-3.28127
top_bottom_quartile_top_vs_no_trauma	BasoAmyg	CRHBP	-0.192141	0.0128348	-2.36175	0.0190064	0.671576	-3.28191
top_bottom_quartile_top_vs_no_trauma	BasoAmyg	ADCY9	-0.0565001	0.00400617	-2.36109	0.0190396	0.671576	-3.28331
top_bottom_quartile_top_vs_no_trauma	BasoAmyg	MTPAP	0.0572152	-0.00378132	2.36029	0.0190798	0.671676	-3.28499
top_bottom_quartile_top_vs_no_trauma	BasoAmyg	MAPK1	-0.0422353	-0.0016555	-2.35902	0.0191433	0.672596	-3.28764
top_bottom_quartile_top_vs_no_trauma	BasoAmyg	CD163	0.33086	0.00148187	2.35825	0.0191821	0.672646	-3.28926
top_bottom_quartile_top_vs_no_trauma	BasoAmyg	LINC00499	-0.370332	0.0164818	-2.35434	0.0193806	0.674704	-3.29748
top_bottom_quartile_top_vs_no_trauma	BasoAmyg	TMEM235	-0.144497	0.00568813	-2.35414	0.0193908	0.674704	-3.2979
top_bottom_quartile_top_vs_no_trauma	BasoAmyg	HNF4G	0.199209	0.00306621	2.34359	0.0199347	0.685567	-3.31997
top_bottom_quartile_top_vs_no_trauma	BasoAmyg	EDAR	-0.276246	-0.00337123	-2.34074	0.0200839	0.685567	-3.32591
top_bottom_quartile_top_vs_no_trauma	BasoAmyg	LY96	-0.208778	0.0223389	-2.33948	0.0201498	0.685567	-3.32853
top_bottom_quartile_top_vs_no_trauma	BasoAmyg	TRIOBP	0.069511	-0.0030386	2.33623	0.020322	0.685976	-3.33531
top_bottom_quartile_top_vs_no_trauma	BasoAmyg	SYT17	-0.0763899	0.00111782	-2.33222	0.0205355	0.685976	-3.34364
top_bottom_quartile_top_vs_no_trauma	BasoAmyg	NUP50	0.0463208	-0.00306481	2.33116	0.0205925	0.685976	-3.34585
top_bottom_quartile_top_vs_no_trauma	BasoAmyg	GABPB2	0.0671529	-0.0121179	2.33	0.0206549	0.685976	-3.34826
top_bottom_quartile_top_vs_no_trauma	BasoAmyg	SDHA	0.0671753	-0.00398464	2.32974	0.020669	0.685976	-3.3488
top_bottom_quartile_top_vs_no_trauma	BasoAmyg	PHC3	-0.0366513	-0.00423283	-2.32619	0.0208608	0.685976	-3.35616
top_bottom_quartile_top_vs_no_trauma	BasoAmyg	C4orf27	0.0611209	0.00664486	2.32542	0.020903	0.685976	-3.35776
top_bottom_quartile_top_vs_no_trauma	BasoAmyg	PLIN3	0.113316	-0.00925147	2.3232	0.0210239	0.685976	-3.36236
top_bottom_quartile_top_vs_no_trauma	BasoAmyg	TMC6	-0.0988358	-0.010777	-2.31288	0.0215948	0.685976	-3.38367
top_bottom_quartile_top_vs_no_trauma	BasoAmyg	Z97634.5	-0.195948	-0.0157137	-2.31246	0.0216185	0.685976	-3.38455
top_bottom_quartile_top_vs_no_trauma	BasoAmyg	GGNBP1	0.376812	0.0331373	2.31102	0.0216994	0.685976	-3.38752
top_bottom_quartile_top_vs_no_trauma	BasoAmyg	DNAJC1	0.0613589	-0.00963059	2.31088	0.0217071	0.685976	-3.3878
top_bottom_quartile_top_vs_no_trauma	BasoAmyg	MSRB2	0.0517219	-0.00716049	2.30971	0.0217729	0.685976	-3.39021
top_bottom_quartile_top_vs_no_trauma	BasoAmyg	PSMD7	0.0452932	0.00384315	2.30919	0.0218022	0.685976	-3.39127
top_bottom_quartile_top_vs_no_trauma	BasoAmyg	APEH	-0.0411114	0.000936977	-2.30896	0.0218155	0.685976	-3.39176
top_bottom_quartile_top_vs_no_trauma	BasoAmyg	ADAM29	0.335824	-0.0147062	2.30891	0.021818	0.685976	-3.39185
top_bottom_quartile_top_vs_no_trauma	BasoAmyg	RP3.399L15.3	-0.0981612	0.00840742	-2.30866	0.0218322	0.685976	-3.39237
top_bottom_quartile_top_vs_no_trauma	BasoAmyg	TRA2A	0.0463877	0.000181486	2.30747	0.0218996	0.685976	-3.39482
top_bottom_quartile_top_vs_no_trauma	BasoAmyg	HTATIP2	0.100179	-0.00667704	2.304	0.0220968	0.685976	-3.40194
top_bottom_quartile_top_vs_no_trauma	BasoAmyg	SERPINA10	-0.195726	0.00977818	-2.30128	0.022253	0.685976	-3.40754
top_bottom_quartile_top_vs_no_trauma	BasoAmyg	LINC00638	0.234283	-0.00515055	2.29939	0.0223618	0.685976	-3.41142
top_bottom_quartile_top_vs_no_trauma	BasoAmyg	RAB3D	-0.0688275	0.00545747	-2.29842	0.0224177	0.685976	-3.4134
top_bottom_quartile_top_vs_no_trauma	BasoAmyg	LCN12	-0.154887	-0.00214942	-2.29765	0.0224622	0.685976	-3.41497
top_bottom_quartile_top_vs_no_trauma	BasoAmyg	HCRTR2	0.246665	-0.0253892	2.29605	0.0225552	0.685976	-3.41825
top_bottom_quartile_top_vs_no_trauma	BasoAmyg	PATE4	-0.165589	0.0143143	-2.29504	0.022614	0.685976	-3.42032
top_bottom_quartile_top_vs_no_trauma	BasoAmyg	BVES	0.11189	-0.0082621	2.2937	0.0226924	0.685976	-3.42307
top_bottom_quartile_top_vs_no_trauma	BasoAmyg	RPL13AP6	-0.212151	0.0317711	-2.29301	0.0227324	0.685976	-3.42447
top_bottom_quartile_top_vs_no_trauma	BasoAmyg	AC016629.8	-0.110922	-0.0127947	-2.28818	0.0230168	0.685976	-3.43434
top_bottom_quartile_top_vs_no_trauma	BasoAmyg	ATAD2	0.0558359	-0.0046438	2.28543	0.0231802	0.685976	-3.43995
top_bottom_quartile_top_vs_no_trauma	BasoAmyg	C12orf49	-0.056466	0.00442273	-2.28514	0.0231974	0.685976	-3.44054
top_bottom_quartile_top_vs_no_trauma	BasoAmyg	SLC36A1	-0.0938593	0.00467199	-2.28343	0.0232993	0.685976	-3.44402
top_bottom_quartile_top_vs_no_trauma	BasoAmyg	ERVW.1	0.0842565	0.0101339	2.28293	0.0233297	0.685976	-3.44505
top_bottom_quartile_top_vs_no_trauma	BasoAmyg	FNDC4	0.0712299	-0.00113424	2.28281	0.0233367	0.685976	-3.44529
top_bottom_quartile_top_vs_no_trauma	BasoAmyg	SMCR8	-0.0467029	0.00503668	-2.28132	0.0234262	0.685976	-3.44832
top_bottom_quartile_top_vs_no_trauma	BasoAmyg	ATXN7L2	-0.0762279	-0.00812587	-2.27778	0.0236399	0.685976	-3.45552
top_bottom_quartile_top_vs_no_trauma	BasoAmyg	FAM66E	0.172164	0.0127638	2.27772	0.0236432	0.685976	-3.45563
top_bottom_quartile_top_vs_no_trauma	BasoAmyg	LEPREL1	0.11243	-0.00481199	2.27601	0.0237474	0.685976	-3.45912
top_bottom_quartile_top_vs_no_trauma	BasoAmyg	DISP1	0.0831074	0.000849685	2.27422	0.0238564	0.685976	-3.46275
top_bottom_quartile_top_vs_no_trauma	BasoAmyg	GBP2	0.174277	-0.0115252	2.2723	0.0239737	0.686191	-3.46664
top_bottom_quartile_top_vs_no_trauma	BasoAmyg	EFCAB11	-0.087806	0.018023	-2.26975	0.0241306	0.686965	-3.4718
top_bottom_quartile_top_vs_no_trauma	BasoAmyg	SLC38A4	0.205315	0.00116733	2.26968	0.0241348	0.686965	-3.47194
top_bottom_quartile_top_vs_no_trauma	BasoAmyg	DERL2	0.0546585	-0.00291076	2.26364	0.0245101	0.691119	-3.48416
top_bottom_quartile_top_vs_no_trauma	BasoAmyg	VCL	0.0596084	-0.00174533	2.25919	0.0247896	0.691119	-3.49314
top_bottom_quartile_top_vs_no_trauma	BasoAmyg	ECSCR	-0.223676	0.0128603	-2.25848	0.0248343	0.691119	-3.49456
top_bottom_quartile_top_vs_no_trauma	BasoAmyg	ZC3H12C	0.0582968	0.00326351	2.25752	0.0248956	0.691119	-3.49651
top_bottom_quartile_top_vs_no_trauma	BasoAmyg	LIMD2	-0.0811506	-0.00488631	-2.25654	0.0249578	0.691119	-3.49849
top_bottom_quartile_top_vs_no_trauma	BasoAmyg	RP11.38L15.3	0.15283	-0.0243857	2.25625	0.0249757	0.691119	-3.49905
top_bottom_quartile_top_vs_no_trauma	BasoAmyg	SERPINB6	0.0561061	-0.00301301	2.25536	0.0250329	0.691119	-3.50086
top_bottom_quartile_top_vs_no_trauma	BasoAmyg	TNS3	-0.0870403	0.00752343	-2.25314	0.0251741	0.691119	-3.50531
top_bottom_quartile_top_vs_no_trauma	BasoAmyg	UBE2Q1	-0.0358717	0.002022	-2.25226	0.0252307	0.691119	-3.50709
top_bottom_quartile_top_vs_no_trauma	BasoAmyg	THAP9	0.076838	-0.00471695	2.2415	0.0259287	0.69679	-3.52866
top_bottom_quartile_top_vs_no_trauma	BasoAmyg	TRIM28	0.0344707	-0.00285963	2.23723	0.0262106	0.698893	-3.5372
top_bottom_quartile_top_vs_no_trauma	BasoAmyg	POLK	0.0430221	-0.00139253	2.23629	0.0262731	0.698893	-3.53908
top_bottom_quartile_top_vs_no_trauma	BasoAmyg	AC093726.4	0.137083	-0.00468147	2.23288	0.0265006	0.698893	-3.54589
top_bottom_quartile_top_vs_no_trauma	BasoAmyg	IGFBP1	-0.440693	0.00407054	-2.23212	0.0265512	0.698893	-3.54739
top_bottom_quartile_top_vs_no_trauma	BasoAmyg	CTC.308K20.1	0.146873	0.00198003	2.23209	0.0265535	0.698893	-3.54746
top_bottom_quartile_top_vs_no_trauma	BasoAmyg	FURIN	-0.0546297	-0.00110724	-2.23185	0.0265693	0.698893	-3.54793
top_bottom_quartile_top_vs_no_trauma	BasoAmyg	SLC47A1	-0.191757	-0.000294072	-2.22993	0.0266989	0.698893	-3.55177
top_bottom_quartile_top_vs_no_trauma	BasoAmyg	MAPKAPK5.AS1	0.0747273	-0.0025068	2.22783	0.0268401	0.700765	-3.55593
top_bottom_quartile_top_vs_no_trauma	BasoAmyg	ANXA11	-0.0681093	0.00353248	-2.21628	0.0276321	0.712478	-3.57886
top_bottom_quartile_top_vs_no_trauma	BasoAmyg	FZD10	0.258674	0.0130116	2.21176	0.0279468	0.718194	-3.58779
top_bottom_quartile_top_vs_no_trauma	BasoAmyg	ZNF730	0.199148	-0.0241026	2.20885	0.0281515	0.718887	-3.59354
top_bottom_quartile_top_vs_no_trauma	BasoAmyg	RP11.174G17.2	-0.42943	-0.0240581	-2.20553	0.028387	0.719242	-3.60009
top_bottom_quartile_top_vs_no_trauma	BasoAmyg	HDDC3	0.0736181	-0.000612452	2.20552	0.0283875	0.719242	-3.60011
top_bottom_quartile_top_vs_no_trauma	BasoAmyg	FYB	-0.103675	-0.0084802	-2.20504	0.0284215	0.719242	-3.60105
top_bottom_quartile_top_vs_no_trauma	BasoAmyg	TRAPPC6B	0.0507199	-0.00750341	2.19983	0.0287943	0.723437	-3.61131
top_bottom_quartile_top_vs_no_trauma	BasoAmyg	DCST1	0.334178	0.0524577	2.19878	0.0288697	0.724321	-3.61336
top_bottom_quartile_top_vs_no_trauma	BasoAmyg	POFUT2	0.0548587	-0.00217713	2.19622	0.0290549	0.726937	-3.61839
top_bottom_quartile_top_vs_no_trauma	BasoAmyg	PSAPL1	0.150987	-0.0121602	2.19203	0.0293603	0.730515	-3.62662
top_bottom_quartile_top_vs_no_trauma	BasoAmyg	RASL10A	-0.0877975	0.0173348	-2.19017	0.0294963	0.731952	-3.63025
top_bottom_quartile_top_vs_no_trauma	BasoAmyg	ZNF682	0.0823101	-0.0050676	2.19013	0.0294994	0.731952	-3.63033
top_bottom_quartile_top_vs_no_trauma	BasoAmyg	LRWD1	-0.0669993	0.00466463	-2.18672	0.0297506	0.734134	-3.63699
top_bottom_quartile_top_vs_no_trauma	BasoAmyg	ACTR8	0.0637873	0.00657752	2.18608	0.0297978	0.734241	-3.63824
top_bottom_quartile_top_vs_no_trauma	BasoAmyg	FAM50B	0.0652009	0.00770924	2.18483	0.0298907	0.734241	-3.64069
top_bottom_quartile_top_vs_no_trauma	BasoAmyg	RP11.420L9.4	0.0652009	0.00770924	2.18483	0.0298907	0.734241	-3.64069
top_bottom_quartile_top_vs_no_trauma	BasoAmyg	ACAA2	0.0715636	-0.0101383	2.18049	0.0302146	0.734241	-3.64915
top_bottom_quartile_top_vs_no_trauma	BasoAmyg	RCVRN	0.393239	-0.0601078	2.18005	0.0302479	0.734241	-3.65002
top_bottom_quartile_top_vs_no_trauma	BasoAmyg	TTC22	0.266409	-0.0188889	2.17982	0.0302652	0.734241	-3.65046
top_bottom_quartile_top_vs_no_trauma	BasoAmyg	RP11.165H23.1	-0.368748	0.026425	-2.17849	0.0303649	0.734241	-3.65305
top_bottom_quartile_top_vs_no_trauma	BasoAmyg	PRMT3	-0.0504433	0.00611253	-2.17847	0.0303665	0.734241	-3.65309
top_bottom_quartile_top_vs_no_trauma	BasoAmyg	MLTK	0.0715726	-0.00386152	2.17799	0.0304027	0.734241	-3.65402
top_bottom_quartile_top_vs_no_trauma	BasoAmyg	MT1E	-0.146271	-0.0170424	-2.1746	0.0306594	0.734241	-3.66062
top_bottom_quartile_top_vs_no_trauma	BasoAmyg	DYNLT1	0.0797803	0.00256058	2.17434	0.0306792	0.734241	-3.66113
top_bottom_quartile_top_vs_no_trauma	BasoAmyg	DIABLO	0.0433658	-0.00152549	2.1716	0.0308877	0.734241	-3.66644
top_bottom_quartile_top_vs_no_trauma	BasoAmyg	GNL1	-0.0385176	-0.00316571	-2.167	0.0312414	0.734241	-3.67537
top_bottom_quartile_top_vs_no_trauma	BasoAmyg	ATPAF2	-0.0488738	-0.00242732	-2.16567	0.0313439	0.734241	-3.67794
top_bottom_quartile_top_vs_no_trauma	BasoAmyg	PRMT5	0.04543	-0.00463572	2.16385	0.0314852	0.734241	-3.68147
top_bottom_quartile_top_vs_no_trauma	BasoAmyg	SSH1	-0.0458283	0.00407453	-2.16358	0.0315063	0.734241	-3.68199
top_bottom_quartile_top_vs_no_trauma	BasoAmyg	CCDC124	0.0703805	0.00651867	2.16003	0.0317829	0.734241	-3.68884
top_bottom_quartile_top_vs_no_trauma	BasoAmyg	TRIM46	-0.0600266	0.00156131	-2.15849	0.0319044	0.734241	-3.69183
top_bottom_quartile_top_vs_no_trauma	BasoAmyg	FUBP1	0.0477365	-0.00513834	2.15711	0.0320131	0.734241	-3.6945
top_bottom_quartile_top_vs_no_trauma	BasoAmyg	SLC4A1AP	0.0451379	-0.000662825	2.15539	0.0321486	0.734241	-3.69781
top_bottom_quartile_top_vs_no_trauma	BasoAmyg	TAS1R3	0.110048	-0.00780731	2.15535	0.0321518	0.734241	-3.69788
top_bottom_quartile_top_vs_no_trauma	BasoAmyg	STEAP3.AS1	-0.202554	-0.00380913	-2.15534	0.0321522	0.734241	-3.69789
top_bottom_quartile_top_vs_no_trauma	BasoAmyg	LCN15	-0.490287	0.0178839	-2.15508	0.0321732	0.734241	-3.6984
top_bottom_quartile_top_vs_no_trauma	BasoAmyg	UBR4	-0.0352524	0.000871403	-2.15495	0.0321832	0.734241	-3.69865
top_bottom_quartile_top_vs_no_trauma	BasoAmyg	PCDH1	-0.0582055	-0.000181946	-2.15301	0.0323372	0.734241	-3.70239
top_bottom_quartile_top_vs_no_trauma	BasoAmyg	FYN	0.0377076	-0.000217924	2.15149	0.032458	0.734241	-3.7053
top_bottom_quartile_top_vs_no_trauma	BasoAmyg	TIMM8B	0.0681252	0.000976296	2.14958	0.0326109	0.734241	-3.70898
top_bottom_quartile_top_vs_no_trauma	BasoAmyg	RP11.31F15.2	-0.0968337	-0.00549087	-2.14877	0.0326761	0.734241	-3.71055
top_bottom_quartile_top_vs_no_trauma	BasoAmyg	MZT2A	0.0606227	0.00268845	2.14748	0.0327796	0.734241	-3.71302
top_bottom_quartile_top_vs_no_trauma	BasoAmyg	ITGA5	0.122744	-0.00189915	2.14669	0.0328429	0.734241	-3.71453
top_bottom_quartile_top_vs_no_trauma	BasoAmyg	TXNL4A	0.0478568	0.0046234	2.1465	0.0328583	0.734241	-3.7149
top_bottom_quartile_top_vs_no_trauma	BasoAmyg	FAM175A	-0.0717731	0.00402298	-2.14473	0.0330018	0.734241	-3.71831
top_bottom_quartile_top_vs_no_trauma	BasoAmyg	ASCL1	-0.12742	0.0202493	-2.14391	0.0330676	0.734241	-3.71987
top_bottom_quartile_top_vs_no_trauma	BasoAmyg	C8orf47	0.18468	0.00137077	2.14342	0.0331079	0.734241	-3.72082
top_bottom_quartile_top_vs_no_trauma	BasoAmyg	PAAF1	-0.0765953	-0.00665297	-2.14316	0.0331286	0.734241	-3.72131
top_bottom_quartile_top_vs_no_trauma	BasoAmyg	PARP12	0.108595	0.00434215	2.14152	0.0332622	0.734241	-3.72446
top_bottom_quartile_top_vs_no_trauma	BasoAmyg	ZNF700	0.0552869	-0.00181328	2.14121	0.0332873	0.734241	-3.72504
top_bottom_quartile_top_vs_no_trauma	BasoAmyg	C16orf90	-0.318665	0.0172278	-2.13851	0.0335084	0.734241	-3.73022
top_bottom_quartile_top_vs_no_trauma	BasoAmyg	GLYATL2	0.224837	-0.00674555	2.13754	0.0335875	0.734241	-3.73206
top_bottom_quartile_top_vs_no_trauma	BasoAmyg	PRR7	-0.0691565	0.00835423	-2.13707	0.0336268	0.734241	-3.73298
top_bottom_quartile_top_vs_no_trauma	BasoAmyg	SIAH3	-0.112832	0.00134696	-2.137	0.0336323	0.734241	-3.73311
top_bottom_quartile_top_vs_no_trauma	BasoAmyg	DEFB109P1B	0.225755	-0.0173926	2.13697	0.0336343	0.734241	-3.73315
top_bottom_quartile_top_vs_no_trauma	BasoAmyg	HAMP	-0.329604	0.000277596	-2.13671	0.0336562	0.734241	-3.73366
top_bottom_quartile_top_vs_no_trauma	BasoAmyg	ZNF100	0.145817	-0.0191033	2.13231	0.0340198	0.734241	-3.74206
top_bottom_quartile_top_vs_no_trauma	BasoAmyg	RPA1	0.0490103	-0.00505727	2.13128	0.0341054	0.734241	-3.74402
top_bottom_quartile_top_vs_no_trauma	BasoAmyg	PAICS	0.0452705	-0.00765314	2.1311	0.0341205	0.734241	-3.74437
top_bottom_quartile_top_vs_no_trauma	BasoAmyg	DIEXF	-0.0487962	0.0029382	-2.13099	0.03413	0.734241	-3.74458
top_bottom_quartile_top_vs_no_trauma	BasoAmyg	DNAJC25	-0.07944	0.00275855	-2.13084	0.0341421	0.734241	-3.74486
top_bottom_quartile_top_vs_no_trauma	BasoAmyg	MIR655	0.341909	-0.0125151	2.1308	0.0341453	0.734241	-3.74493
top_bottom_quartile_top_vs_no_trauma	BasoAmyg	FOXD4	-0.222092	0.0107407	-2.12819	0.0343637	0.735611	-3.74991
top_bottom_quartile_top_vs_no_trauma	BasoAmyg	NTRK3	-0.039626	0.00323643	-2.12418	0.0347008	0.738762	-3.75754
top_bottom_quartile_top_vs_no_trauma	BasoAmyg	CNBP	0.0315234	-0.000850944	2.1229	0.0348091	0.738762	-3.75997
top_bottom_quartile_top_vs_no_trauma	BasoAmyg	ALYREF	0.0604965	-0.00344985	2.12244	0.0348481	0.738762	-3.76084
top_bottom_quartile_top_vs_no_trauma	BasoAmyg	ARHGAP12	-0.0472066	0.00258044	-2.12137	0.0349388	0.738762	-3.76287
top_bottom_quartile_top_vs_no_trauma	BasoAmyg	METTL14	0.0403802	0.000599465	2.12122	0.0349516	0.738762	-3.76316
top_bottom_quartile_top_vs_no_trauma	BasoAmyg	PLCD1	0.0753599	-0.00754037	2.11571	0.0354234	0.740053	-3.77361
top_bottom_quartile_top_vs_no_trauma	BasoAmyg	LILRA5	-0.411684	-0.0266061	-2.11394	0.0355759	0.740053	-3.77696
top_bottom_quartile_top_vs_no_trauma	BasoAmyg	HAT1	0.0479768	-0.00508054	2.1136	0.0356049	0.740053	-3.7776
top_bottom_quartile_top_vs_no_trauma	BasoAmyg	ZNF568	0.0459471	0.00363257	2.1126	0.0356915	0.740053	-3.77949
top_bottom_quartile_top_vs_no_trauma	BasoAmyg	GIMAP7	-0.161135	0.0417014	-2.11193	0.0357497	0.740053	-3.78076
top_bottom_quartile_top_vs_no_trauma	BasoAmyg	IMMT	-0.0322913	0.0025475	-2.11013	0.0359059	0.740053	-3.78416
top_bottom_quartile_top_vs_no_trauma	BasoAmyg	ZCCHC10	-0.0646302	-0.00454747	-2.11003	0.0359145	0.740053	-3.78435
top_bottom_quartile_top_vs_no_trauma	BasoAmyg	SUZ12	-0.0396218	-0.00369881	-2.10856	0.0360429	0.741849	-3.78713
top_bottom_quartile_top_vs_no_trauma	BasoAmyg	DDX41	0.0412999	-0.00741146	2.10704	0.0361755	0.743245	-3.78999
top_bottom_quartile_top_vs_no_trauma	BasoAmyg	FREM1	-0.131235	-0.00410827	-2.10684	0.0361934	0.743245	-3.79037
top_bottom_quartile_top_vs_no_trauma	BasoAmyg	NRBF2	0.0551236	0.00163908	2.10179	0.0366374	0.744714	-3.79987
top_bottom_quartile_top_vs_no_trauma	BasoAmyg	CRYL1	0.0522053	0.0017745	2.10037	0.0367638	0.744714	-3.80255
top_bottom_quartile_top_vs_no_trauma	BasoAmyg	ARL5C	-0.250388	-0.00235365	-2.09984	0.0368107	0.744714	-3.80354
top_bottom_quartile_top_vs_no_trauma	BasoAmyg	CAPN3	-0.106909	0.0163244	-2.09802	0.0369732	0.744714	-3.80697
top_bottom_quartile_top_vs_no_trauma	BasoAmyg	CTF1	-0.140983	-0.00785851	-2.0978	0.0369923	0.744714	-3.80737
top_bottom_quartile_top_vs_no_trauma	BasoAmyg	PYCR1	0.0790247	-0.00673315	2.09752	0.0370177	0.744714	-3.80791
top_bottom_quartile_top_vs_no_trauma	BasoAmyg	ZC3H12A	0.155058	0.00149981	2.0974	0.0370279	0.744714	-3.80812
top_bottom_quartile_top_vs_no_trauma	BasoAmyg	CLDND2	0.154545	0.0165391	2.09565	0.0371851	0.744714	-3.81142
top_bottom_quartile_top_vs_no_trauma	BasoAmyg	GJD4	0.327537	0.025791	2.09558	0.0371912	0.744714	-3.81155
top_bottom_quartile_top_vs_no_trauma	BasoAmyg	LYPLA2	-0.0523819	-0.00999144	-2.09363	0.0373665	0.744714	-3.81521
top_bottom_quartile_top_vs_no_trauma	BasoAmyg	CARNS1	-0.0904082	-0.00335127	-2.09298	0.0374252	0.744714	-3.81643
top_bottom_quartile_top_vs_no_trauma	BasoAmyg	BCYRN1	-0.265869	-0.0171746	-2.09244	0.0374733	0.744714	-3.81743
top_bottom_quartile_top_vs_no_trauma	BasoAmyg	C10orf107	-0.138654	-0.020792	-2.09239	0.0374777	0.744714	-3.81752
top_bottom_quartile_top_vs_no_trauma	BasoAmyg	ZNF385C	0.0786813	-0.0158686	2.09146	0.0375617	0.744714	-3.81926
top_bottom_quartile_top_vs_no_trauma	BasoAmyg	RP11.540A21.2	-0.287949	-0.0333053	-2.09144	0.0375641	0.744714	-3.81931
top_bottom_quartile_top_vs_no_trauma	BasoAmyg	RP11.430H10.1	-0.22829	-0.0303413	-2.09144	0.0375644	0.744714	-3.81931
top_bottom_quartile_top_vs_no_trauma	BasoAmyg	PSMG1	-0.0542389	0.00726327	-2.09037	0.0376605	0.744714	-3.8213
top_bottom_quartile_top_vs_no_trauma	BasoAmyg	MUT	0.0469781	-0.00277481	2.08973	0.0377192	0.744714	-3.82251
top_bottom_quartile_top_vs_no_trauma	BasoAmyg	PLA2G4D	0.279964	-0.0316046	2.08686	0.03798	0.747504	-3.82787
top_bottom_quartile_top_vs_no_trauma	BasoAmyg	NEK2	0.269456	-0.00151464	2.0847	0.0381774	0.747504	-3.8319
top_bottom_quartile_top_vs_no_trauma	BasoAmyg	ALG10	-0.0684257	-0.00574643	-2.08386	0.0382552	0.747504	-3.83348
top_bottom_quartile_top_vs_no_trauma	BasoAmyg	CIR1	0.045729	-0.00161055	2.08156	0.0384664	0.748386	-3.83776
top_bottom_quartile_top_vs_no_trauma	BasoAmyg	RP5.1071N3.1	0.165123	0.000150764	2.08007	0.0386042	0.748386	-3.84054
top_bottom_quartile_top_vs_no_trauma	BasoAmyg	ENAH	-0.0516184	-0.00466935	-2.07869	0.0387325	0.748386	-3.84311
top_bottom_quartile_top_vs_no_trauma	BasoAmyg	AQP6	-0.156352	0.0348908	-2.07536	0.0390424	0.748386	-3.8493
top_bottom_quartile_top_vs_no_trauma	BasoAmyg	CYP1B1.AS1	0.217952	-0.0171696	2.07264	0.0392979	0.748386	-3.85436
top_bottom_quartile_top_vs_no_trauma	BasoAmyg	CCDC153	0.18429	0.00384406	2.0718	0.0393768	0.748386	-3.85592
top_bottom_quartile_top_vs_no_trauma	BasoAmyg	BNC1	0.369445	-0.0555448	2.07179	0.0393772	0.748386	-3.85593
top_bottom_quartile_top_vs_no_trauma	BasoAmyg	CALML3	0.424789	-0.0588761	2.07061	0.0394887	0.748386	-3.85812
top_bottom_quartile_top_vs_no_trauma	BasoAmyg	CYB561A3	-0.0659024	0.00330985	-2.07002	0.0395443	0.748386	-3.85921
top_bottom_quartile_top_vs_no_trauma	BasoAmyg	SLC35B1	-0.0548272	-0.000486122	-2.06794	0.0397411	0.748386	-3.86306
top_bottom_quartile_top_vs_no_trauma	BasoAmyg	MOB2	0.0494773	0.00179393	2.06721	0.0398113	0.748386	-3.86443
top_bottom_quartile_top_vs_no_trauma	BasoAmyg	ZNF839	-0.042731	-0.00379435	-2.06703	0.0398276	0.748386	-3.86475
top_bottom_quartile_top_vs_no_trauma	BasoAmyg	TACR1	-0.126422	0.0128649	-2.06683	0.0398472	0.748386	-3.86513
top_bottom_quartile_top_vs_no_trauma	BasoAmyg	SNTA1	-0.053171	0.00191707	-2.06597	0.0399285	0.748386	-3.86671
top_bottom_quartile_top_vs_no_trauma	BasoAmyg	CHST11	-0.0700192	0.0135321	-2.065	0.0400216	0.748386	-3.86852
top_bottom_quartile_top_vs_no_trauma	BasoAmyg	MISP	0.275393	0.0200289	2.05944	0.0405551	0.752473	-3.87878
top_bottom_quartile_top_vs_no_trauma	BasoAmyg	WDR62	-0.123635	0.00203176	-2.05899	0.0405992	0.752473	-3.87962
top_bottom_quartile_top_vs_no_trauma	BasoAmyg	LGALS8.AS1	-0.288658	0.00260682	-2.05658	0.0408321	0.752473	-3.88406
top_bottom_quartile_top_vs_no_trauma	BasoAmyg	PPFIBP2	-0.0852014	0.00412538	-2.05507	0.040979	0.752473	-3.88684
top_bottom_quartile_top_vs_no_trauma	BasoAmyg	SORCS2	0.0852917	-0.0138576	2.05454	0.041031	0.752473	-3.88782
top_bottom_quartile_top_vs_no_trauma	BasoAmyg	GTF2F1	0.0514963	-0.00995863	2.05453	0.0410322	0.752473	-3.88784
top_bottom_quartile_top_vs_no_trauma	BasoAmyg	RP11.349A22.5	0.0448862	-0.00630628	2.05445	0.0410396	0.752473	-3.88798
top_bottom_quartile_top_vs_no_trauma	BasoAmyg	KRBOX1	0.186458	-0.0179496	2.05427	0.0410571	0.752473	-3.88831
top_bottom_quartile_top_vs_no_trauma	BasoAmyg	TMEM248	-0.0400614	-0.00119989	-2.05335	0.0411469	0.752473	-3.89
top_bottom_quartile_top_vs_no_trauma	BasoAmyg	PET117	0.0725054	-0.0064531	2.05149	0.0413294	0.752473	-3.89343
top_bottom_quartile_top_vs_no_trauma	BasoAmyg	RP11.467L20.10	-0.153171	0.00307978	-2.05144	0.0413339	0.752473	-3.89351
top_bottom_quartile_top_vs_no_trauma	BasoAmyg	COX6C	0.0584192	0.000291754	2.05102	0.0413757	0.752473	-3.89429
top_bottom_quartile_top_vs_no_trauma	BasoAmyg	NXPE2	-0.154609	0.000717644	-2.04954	0.0415207	0.752473	-3.897
top_bottom_quartile_top_vs_no_trauma	BasoAmyg	LFNG	-0.115608	-0.00153776	-2.04847	0.0416263	0.752473	-3.89897
top_bottom_quartile_top_vs_no_trauma	BasoAmyg	WDR6	-0.0472724	-0.00542659	-2.04663	0.0418087	0.752473	-3.90235
top_bottom_quartile_top_vs_no_trauma	BasoAmyg	ACAP3	-0.0494133	-0.00459703	-2.04599	0.0418716	0.752473	-3.90352
top_bottom_quartile_top_vs_no_trauma	BasoAmyg	HNRNPM	0.0427815	-0.00294548	2.04497	0.0419737	0.752473	-3.9054
top_bottom_quartile_top_vs_no_trauma	BasoAmyg	METTL6	0.0394934	-0.00484538	2.04488	0.0419826	0.752473	-3.90556
top_bottom_quartile_top_vs_no_trauma	BasoAmyg	C9orf78	0.039158	-0.00395877	2.04099	0.0423711	0.752473	-3.91269
top_bottom_quartile_top_vs_no_trauma	BasoAmyg	PLEKHH1	-0.0894517	9.98237e-05	-2.03928	0.0425419	0.752473	-3.9158
top_bottom_quartile_top_vs_no_trauma	BasoAmyg	FEZF1	-0.226594	0.0137749	-2.03842	0.0426287	0.752473	-3.91737
top_bottom_quartile_top_vs_no_trauma	BasoAmyg	TGM3	-0.283413	-0.0233751	-2.03829	0.0426424	0.752473	-3.91762
top_bottom_quartile_top_vs_no_trauma	BasoAmyg	CTB.175P5.4	0.336724	-0.0121102	2.03806	0.0426656	0.752473	-3.91804
top_bottom_quartile_top_vs_no_trauma	BasoAmyg	FAM47E.STBD1	0.167165	-0.0175855	2.03782	0.0426898	0.752473	-3.91848
top_bottom_quartile_top_vs_no_trauma	BasoAmyg	ZNRF3	0.065526	0.00421989	2.0363	0.0428427	0.752473	-3.92124
top_bottom_quartile_top_vs_no_trauma	BasoAmyg	SNRPA1	0.0684324	0.0172367	2.03611	0.0428626	0.752473	-3.9216
top_bottom_quartile_top_vs_no_trauma	BasoAmyg	PLAC9	-0.144487	0.0121566	-2.03608	0.042865	0.752473	-3.92165
top_bottom_quartile_top_vs_no_trauma	BasoAmyg	SARNP	0.0469649	0.00516619	2.0353	0.0429445	0.752473	-3.92308
top_bottom_quartile_top_vs_no_trauma	BasoAmyg	CD28	0.376039	-0.0228498	2.03238	0.0432408	0.752473	-3.92839
top_bottom_quartile_top_vs_no_trauma	BasoAmyg	EBNA1BP2	0.044965	9.09947e-05	2.03186	0.0432943	0.752473	-3.92934
top_bottom_quartile_top_vs_no_trauma	BasoAmyg	ASAH2B	0.0783443	-0.00591879	2.03146	0.0433356	0.752473	-3.93008
top_bottom_quartile_top_vs_no_trauma	BasoAmyg	RHBDL1	-0.0719956	0.000567634	-2.03126	0.043356	0.752473	-3.93044
top_bottom_quartile_top_vs_no_trauma	BasoAmyg	ADAM10	-0.0340985	-0.00136133	-2.02978	0.0435073	0.752473	-3.93313
top_bottom_quartile_top_vs_no_trauma	BasoAmyg	MTMR2	0.0379845	0.00164371	2.02774	0.0437168	0.752473	-3.93684
top_bottom_quartile_top_vs_no_trauma	BasoAmyg	GLI1	-0.254614	-0.00537207	-2.02683	0.0438104	0.752473	-3.93849
top_bottom_quartile_top_vs_no_trauma	BasoAmyg	LRRC53	0.260301	0.0252497	2.02572	0.0439245	0.753249	-3.9405
top_bottom_quartile_top_vs_no_trauma	BasoAmyg	DOCK5	-0.0732793	0.0049805	-2.02472	0.0440284	0.753357	-3.94232
top_bottom_quartile_top_vs_no_trauma	BasoAmyg	MRPS18B	0.0474523	-0.0128249	2.0236	0.0441442	0.753357	-3.94435
top_bottom_quartile_top_vs_no_trauma	BasoAmyg	CNPPD1	-0.0562421	-0.00398361	-2.02199	0.044312	0.753963	-3.94728
top_bottom_quartile_top_vs_no_trauma	BasoAmyg	TMEM181	-0.0422551	0.000193003	-2.02061	0.0444562	0.754456	-3.94978
top_bottom_quartile_top_vs_no_trauma	BasoAmyg	CORT	-0.17488	0.0291189	-2.01878	0.0446477	0.755746	-3.9531
top_bottom_quartile_top_vs_no_trauma	BasoAmyg	PGLS	0.0517633	0.00208729	2.01868	0.0446583	0.755746	-3.95328
top_bottom_quartile_top_vs_no_trauma	BasoAmyg	SNORA70E	0.299787	-0.0171857	2.01782	0.0447483	0.756325	-3.95483
top_bottom_quartile_top_vs_no_trauma	BasoAmyg	TRIM56	0.0610471	-0.00386018	2.01715	0.0448186	0.756325	-3.95604
top_bottom_quartile_top_vs_no_trauma	BasoAmyg	SPATC1L	0.198664	0.0444946	2.01501	0.0450442	0.758139	-3.95991
top_bottom_quartile_top_vs_no_trauma	BasoAmyg	RHCE	0.122176	0.00205849	2.01389	0.0451621	0.758139	-3.96193
top_bottom_quartile_top_vs_no_trauma	BasoAmyg	C3orf58	0.0695469	0.000606076	2.01344	0.0452096	0.758139	-3.96274
top_bottom_quartile_top_vs_no_trauma	BasoAmyg	BMP7	-0.0699663	0.00888362	-2.01312	0.0452436	0.758139	-3.96332
top_bottom_quartile_top_vs_no_trauma	BasoAmyg	ARPC2	0.0369803	0.00163936	2.00977	0.0456004	0.758139	-3.96937
top_bottom_quartile_top_vs_no_trauma	BasoAmyg	CASR	-0.379029	-0.0477099	-2.00692	0.0459047	0.759639	-3.97449
top_bottom_quartile_top_vs_no_trauma	BasoAmyg	VAC14.AS1	-0.097875	-0.0100321	-2.00471	0.0461425	0.759639	-3.97847
top_bottom_quartile_top_vs_no_trauma	BasoAmyg	AURKAIP1	0.0574931	0.00913198	2.00403	0.0462156	0.759639	-3.97969
top_bottom_quartile_top_vs_no_trauma	BasoAmyg	AC016735.2	-0.245611	0.00542803	-2.00386	0.0462348	0.759639	-3.98001
top_bottom_quartile_top_vs_no_trauma	BasoAmyg	ELOVL2.AS1	0.159496	0.0226593	2.00325	0.0462999	0.759639	-3.98109
top_bottom_quartile_top_vs_no_trauma	BasoAmyg	TP73	0.117424	-0.00814653	2.0019	0.0464464	0.759639	-3.98352
top_bottom_quartile_top_vs_no_trauma	BasoAmyg	GDNF	0.247703	-0.0112035	2.00152	0.0464873	0.759639	-3.9842
top_bottom_quartile_top_vs_no_trauma	BasoAmyg	MIR378H	-0.201739	0.00382569	-2.00147	0.046493	0.759639	-3.98429
top_bottom_quartile_top_vs_no_trauma	BasoAmyg	SEC31B	-0.0600904	0.0102661	-1.9992	0.0467398	0.760907	-3.98836
top_bottom_quartile_top_vs_no_trauma	BasoAmyg	GTPBP3	-0.074752	-0.00307745	-1.99706	0.0469736	0.763233	-3.9922
top_bottom_quartile_top_vs_no_trauma	BasoAmyg	KCTD6	-0.0617438	0.00430558	-1.99556	0.0471374	0.763922	-3.99488
top_bottom_quartile_top_vs_no_trauma	BasoAmyg	UBASH3B	-0.0884775	0.0135465	-1.99397	0.0473129	0.76417	-3.99774
top_bottom_quartile_top_vs_no_trauma	BasoAmyg	CLEC4F	0.423212	-0.0489907	1.99352	0.0473621	0.76417	-3.99854
top_bottom_quartile_top_vs_no_trauma	BasoAmyg	CASQ2	0.237467	0.00911639	1.99105	0.0476343	0.76417	-4.00294
top_bottom_quartile_top_vs_no_trauma	BasoAmyg	SCGB3A1	-0.372926	0.0559047	-1.99099	0.0476417	0.76417	-4.00306
top_bottom_quartile_top_vs_no_trauma	BasoAmyg	LTA	0.15729	-0.00927969	1.9904	0.0477073	0.76417	-4.00411
top_bottom_quartile_top_vs_no_trauma	BasoAmyg	SLCO1A2	-0.098305	0.00798013	-1.98777	0.0479989	0.76417	-4.0088
top_bottom_quartile_top_vs_no_trauma	BasoAmyg	MBD4	0.0438382	0.0050461	1.9866	0.04813	0.76417	-4.01089
top_bottom_quartile_top_vs_no_trauma	BasoAmyg	MRFAP1	0.0477912	-0.00131236	1.98581	0.0482184	0.76417	-4.0123
top_bottom_quartile_top_vs_no_trauma	BasoAmyg	SLC39A4	0.193803	-0.00159814	1.98562	0.0482396	0.76417	-4.01264
top_bottom_quartile_top_vs_no_trauma	BasoAmyg	AC010890.1	-0.146156	0.00424009	-1.98523	0.0482831	0.76417	-4.01333
top_bottom_quartile_top_vs_no_trauma	BasoAmyg	MFSD2A	-0.128053	0.0122428	-1.98497	0.0483124	0.76417	-4.0138
top_bottom_quartile_top_vs_no_trauma	BasoAmyg	HNRNPH3	0.0661009	-8.18051e-05	1.98457	0.0483564	0.76417	-4.0145
top_bottom_quartile_top_vs_no_trauma	BasoAmyg	C11orf58	0.0316247	-0.00222865	1.98393	0.0484283	0.76417	-4.01564
top_bottom_quartile_top_vs_no_trauma	BasoAmyg	BNIPL	0.164147	0.0201767	1.9836	0.0484651	0.76417	-4.01622
top_bottom_quartile_top_vs_no_trauma	BasoAmyg	SLC15A2	-0.0712576	0.00127485	-1.9836	0.0484652	0.76417	-4.01622
top_bottom_quartile_top_vs_no_trauma	BasoAmyg	ZBED3	-0.0838857	-0.00115424	-1.98342	0.0484864	0.76417	-4.01656
top_bottom_quartile_top_vs_no_trauma	BasoAmyg	RARG	-0.0728801	-0.00870287	-1.98327	0.0485033	0.76417	-4.01682
top_bottom_quartile_top_vs_no_trauma	BasoAmyg	TENM4	-0.0580423	-0.00224997	-1.98281	0.0485545	0.76417	-4.01763
top_bottom_quartile_top_vs_no_trauma	BasoAmyg	VSIG8	0.182656	-0.0377784	1.98139	0.0487145	0.764935	-4.02016
top_bottom_quartile_top_vs_no_trauma	BasoAmyg	WDR17	-0.0391897	0.000409797	-1.98079	0.0487818	0.764935	-4.02122
top_bottom_quartile_top_vs_no_trauma	BasoAmyg	PPP1R14B	0.0813563	-0.00939916	1.98052	0.0488124	0.764935	-4.0217
top_bottom_quartile_top_vs_no_trauma	BasoAmyg	USPL1	0.0440112	0.00272919	1.97776	0.0491257	0.764935	-4.02661
top_bottom_quartile_top_vs_no_trauma	BasoAmyg	MED19	0.0581465	-0.00496943	1.97732	0.0491751	0.764935	-4.02738
top_bottom_quartile_top_vs_no_trauma	BasoAmyg	MTSS1L	-0.0533962	0.000189284	-1.97705	0.0492061	0.764935	-4.02786
top_bottom_quartile_top_vs_no_trauma	BasoAmyg	MSX1	0.178436	-0.00722868	1.97631	0.0492908	0.764935	-4.02918
top_bottom_quartile_top_vs_no_trauma	BasoAmyg	ECH1	0.0504452	-0.00672824	1.97416	0.0495359	0.764935	-4.03299
top_bottom_quartile_top_vs_no_trauma	BasoAmyg	SLC35B4	-0.0391944	0.00199343	-1.97392	0.0495638	0.764935	-4.03342
top_bottom_quartile_top_vs_no_trauma	BasoAmyg	CCDC147.AS1	0.165495	0.0178037	1.97385	0.049571	0.764935	-4.03353
top_bottom_quartile_top_vs_no_trauma	BasoAmyg	DRG2	-0.0414008	0.00209279	-1.97322	0.0496437	0.764935	-4.03465
top_bottom_quartile_top_vs_no_trauma	BasoAmyg	PDGFB	-0.0824673	-0.00253142	-1.97321	0.0496443	0.764935	-4.03466
top_bottom_quartile_top_vs_no_trauma	BasoAmyg	CD58	0.105494	-0.0164955	1.97277	0.0496956	0.764935	-4.03545
top_bottom_quartile_top_vs_no_trauma	BasoAmyg	ATG2B	-0.0280211	0.000352851	-1.97207	0.0497762	0.764935	-4.0367
top_bottom_quartile_top_vs_no_trauma	BasoAmyg	DAB2IP	-0.0528127	0.00279341	-1.97108	0.0498898	0.764935	-4.03844
top_bottom_quartile_top_vs_no_trauma	dACC	CYP4F2	-0.70771	-0.0059457	-4.16255	4.42086e-05	0.156341	1.86221
top_bottom_quartile_top_vs_no_trauma	dACC	DRG1	0.0611441	-6.42652e-05	4.08664	6.01171e-05	0.156341	1.59088
top_bottom_quartile_top_vs_no_trauma	dACC	GSDMD	-0.199722	0.0107644	-3.99641	8.6139e-05	0.175484	1.27393
top_bottom_quartile_top_vs_no_trauma	dACC	LINGO2	0.100013	0.00162683	3.97245	9.46734e-05	0.175484	1.19079
top_bottom_quartile_top_vs_no_trauma	dACC	NFATC4	-0.183464	0.0170332	-3.92192	0.000115375	0.175484	1.01688
top_bottom_quartile_top_vs_no_trauma	dACC	RNVU1.18	-0.705891	0.0500978	-3.9182	0.000117061	0.175484	1.00413
top_bottom_quartile_top_vs_no_trauma	dACC	DUSP16	0.103741	0.00430326	3.87242	0.000139774	0.193415	0.848372
top_bottom_quartile_top_vs_no_trauma	dACC	EEPD1	0.115212	0.0101312	3.78006	0.000198916	0.221246	0.538969
top_bottom_quartile_top_vs_no_trauma	dACC	QARS	-0.0702737	0.00452016	-3.76687	0.000209083	0.221246	0.495317
top_bottom_quartile_top_vs_no_trauma	dACC	ITPR1	0.0715472	-0.0025649	3.64451	0.000329858	0.266298	0.0967848
top_bottom_quartile_top_vs_no_trauma	dACC	CTNNA1	0.0703267	0.00221788	3.62428	0.000355281	0.266298	0.0320161
top_bottom_quartile_top_vs_no_trauma	dACC	RPS6KA2	0.0809115	0.0029182	3.60439	0.000382057	0.269491	-0.0313333
top_bottom_quartile_top_vs_no_trauma	dACC	METTL15	0.0779255	0.00076153	3.54712	0.000470179	0.302073	-0.212072
top_bottom_quartile_top_vs_no_trauma	dACC	BVES	0.152054	-0.0101512	3.49436	0.000567943	0.319183	-0.376301
top_bottom_quartile_top_vs_no_trauma	dACC	SOBP	0.0575449	-0.000999717	3.48928	0.000578289	0.319183	-0.391981
top_bottom_quartile_top_vs_no_trauma	dACC	ALYREF	0.0900914	0.00121576	3.48578	0.000585527	0.319183	-0.402783
top_bottom_quartile_top_vs_no_trauma	dACC	ARID5B	0.0845834	0.00255605	3.44675	0.000672194	0.334861	-0.522574
top_bottom_quartile_top_vs_no_trauma	dACC	NETO1	0.0879492	-0.00334257	3.42722	0.00071995	0.334861	-0.58208
top_bottom_quartile_top_vs_no_trauma	dACC	BICD2	0.0539122	0.00278417	3.42484	0.000725977	0.334861	-0.589305
top_bottom_quartile_top_vs_no_trauma	dACC	ANKRD16	0.0982912	0.000332522	3.41186	0.000759709	0.34166	-0.628657
top_bottom_quartile_top_vs_no_trauma	dACC	KLHDC8A	-0.164671	0.000541239	-3.38294	0.000840201	0.344553	-0.715849
top_bottom_quartile_top_vs_no_trauma	dACC	ZNF689	0.0777589	0.000265453	3.3716	0.00087386	0.344553	-0.749834
top_bottom_quartile_top_vs_no_trauma	dACC	2024-09-02	0.0941323	-0.0041977	3.36199	0.000903382	0.344553	-0.77857
top_bottom_quartile_top_vs_no_trauma	dACC	PTCH2	-0.108586	0.00718592	-3.35658	0.000920433	0.344553	-0.794738
top_bottom_quartile_top_vs_no_trauma	dACC	APAF1	0.0652435	0.00453614	3.32918	0.00101133	0.344553	-0.876117
top_bottom_quartile_top_vs_no_trauma	dACC	HBEGF	0.151707	0.00187504	3.32914	0.00101148	0.344553	-0.876249
top_bottom_quartile_top_vs_no_trauma	dACC	MEFV	-0.289965	0.0155731	-3.31236	0.00107125	0.344553	-0.925817
top_bottom_quartile_top_vs_no_trauma	dACC	PTBP3	0.0587281	-0.00620272	3.30081	0.00111426	0.344553	-0.95979
top_bottom_quartile_top_vs_no_trauma	dACC	REST	0.0811593	-0.00445199	3.3002	0.00111656	0.344553	-0.961568
top_bottom_quartile_top_vs_no_trauma	dACC	KCNJ16	-0.194752	0.0295348	-3.27975	0.00119684	0.344553	-1.02145
top_bottom_quartile_top_vs_no_trauma	dACC	ATP11A	0.0671541	0.00216112	3.27709	0.00120767	0.344553	-1.02922
top_bottom_quartile_top_vs_no_trauma	dACC	RHOBTB3	0.0957424	-0.00842069	3.27702	0.00120796	0.344553	-1.02942
top_bottom_quartile_top_vs_no_trauma	dACC	ARHGEF18	0.05791	0.00383168	3.27357	0.00122216	0.344553	-1.0395
top_bottom_quartile_top_vs_no_trauma	dACC	PRICKLE2	0.0601218	-0.00311917	3.26564	0.00125534	0.344553	-1.06258
top_bottom_quartile_top_vs_no_trauma	dACC	POLR2G	0.0832343	-0.00174216	3.25689	0.00129293	0.344553	-1.088
top_bottom_quartile_top_vs_no_trauma	dACC	FERMT2	0.0797416	-0.00916678	3.25593	0.00129713	0.344553	-1.09079
top_bottom_quartile_top_vs_no_trauma	dACC	LENEP	-0.430778	-0.0296966	-3.25232	0.00131299	0.344553	-1.10126
top_bottom_quartile_top_vs_no_trauma	dACC	IDH2	0.0750599	-0.00172933	3.2461	0.00134075	0.344553	-1.11927
top_bottom_quartile_top_vs_no_trauma	dACC	TROVE2	0.0500715	-0.00276889	3.22965	0.00141678	0.350796	-1.16675
top_bottom_quartile_top_vs_no_trauma	dACC	HMGCR	-0.102641	0.00131696	-3.21077	0.00150898	0.354463	-1.22097
top_bottom_quartile_top_vs_no_trauma	dACC	UBLCP1	-0.0592045	-0.00210422	-3.20849	0.00152046	0.354463	-1.22749
top_bottom_quartile_top_vs_no_trauma	dACC	GPR56	-0.0894759	0.00177074	-3.17878	0.00167801	0.372664	-1.3122
top_bottom_quartile_top_vs_no_trauma	dACC	BAALC	-0.0732587	-0.00578793	-3.14281	0.00188886	0.389745	-1.41376
top_bottom_quartile_top_vs_no_trauma	dACC	TEX40	-0.173953	0.0135573	-3.1413	0.00189826	0.389745	-1.41802
top_bottom_quartile_top_vs_no_trauma	dACC	HSF1	0.058632	-0.00189326	3.13021	0.00196835	0.389745	-1.44909
top_bottom_quartile_top_vs_no_trauma	dACC	MZT2A	0.0819226	-0.00295658	3.12635	0.00199335	0.389745	-1.45991
top_bottom_quartile_top_vs_no_trauma	dACC	GPAT2	0.153801	0.0144298	3.12314	0.00201431	0.389745	-1.46887
top_bottom_quartile_top_vs_no_trauma	dACC	AMPD3	0.126264	-0.0084981	3.12012	0.00203424	0.389745	-1.4773
top_bottom_quartile_top_vs_no_trauma	dACC	ABCC9	-0.143841	0.0119082	-3.1169	0.00205565	0.389745	-1.48627
top_bottom_quartile_top_vs_no_trauma	dACC	EDN1	0.299462	0.000253532	3.11269	0.00208406	0.389745	-1.49802
top_bottom_quartile_top_vs_no_trauma	dACC	ABHD4	0.0968085	-0.0128848	3.11219	0.00208743	0.389745	-1.4994
top_bottom_quartile_top_vs_no_trauma	dACC	THBS3	-0.100324	0.00683475	-3.0928	0.00222292	0.396294	-1.55322
top_bottom_quartile_top_vs_no_trauma	dACC	KIAA1549L	0.052351	0.00443904	3.09184	0.00222985	0.396294	-1.55589
top_bottom_quartile_top_vs_no_trauma	dACC	EPHB1	-0.103679	4.64926e-05	-3.08253	0.00229796	0.396294	-1.58162
top_bottom_quartile_top_vs_no_trauma	dACC	PAICS	0.053751	-0.00375143	3.07448	0.0023584	0.396294	-1.60382
top_bottom_quartile_top_vs_no_trauma	dACC	TMEM132D	0.0583943	0.00161374	3.06737	0.00241298	0.398231	-1.62337
top_bottom_quartile_top_vs_no_trauma	dACC	PLEKHG1	0.107247	-0.00713318	3.04736	0.00257289	0.400662	-1.67817
top_bottom_quartile_top_vs_no_trauma	dACC	CYTH1	0.0546708	-0.000884527	3.04606	0.00258362	0.400662	-1.68173
top_bottom_quartile_top_vs_no_trauma	dACC	CH25H	-0.400983	0.0380064	-3.04032	0.00263143	0.401159	-1.69738
top_bottom_quartile_top_vs_no_trauma	dACC	PTRH1	0.12222	-0.00523216	3.03438	0.0026818	0.403045	-1.71356
top_bottom_quartile_top_vs_no_trauma	dACC	AC073871.2	-0.219577	-0.00456928	-3.01979	0.00280924	0.414225	-1.75315
top_bottom_quartile_top_vs_no_trauma	dACC	KRBOX1	0.236528	0.0161748	3.01282	0.002872	0.415419	-1.77199
top_bottom_quartile_top_vs_no_trauma	dACC	IFT88	0.0769901	-0.00695159	3.00083	0.00298314	0.415419	-1.80434
top_bottom_quartile_top_vs_no_trauma	dACC	LURAP1L	0.197777	0.000194514	2.9946	0.00304239	0.415419	-1.82109
top_bottom_quartile_top_vs_no_trauma	dACC	RP11.490D19.6	0.22039	0.00976082	2.99398	0.00304842	0.415419	-1.82278
top_bottom_quartile_top_vs_no_trauma	dACC	TNS3	-0.114722	0.00382208	-2.98645	0.00312158	0.415419	-1.84297
top_bottom_quartile_top_vs_no_trauma	dACC	GOLGA7B	-0.071448	-0.00408827	-2.98093	0.00317635	0.415419	-1.85777
top_bottom_quartile_top_vs_no_trauma	dACC	NFE2L2	0.0687728	-0.00502196	2.97981	0.00318747	0.415419	-1.86075
top_bottom_quartile_top_vs_no_trauma	dACC	RGS12	0.0873292	0.000596639	2.97961	0.00318951	0.415419	-1.86129
top_bottom_quartile_top_vs_no_trauma	dACC	Z83844.1	-0.334986	-0.013267	-2.97634	0.00322248	0.415419	-1.87004
top_bottom_quartile_top_vs_no_trauma	dACC	FOXO3	0.0508663	0.00125513	2.9673	0.00331515	0.415419	-1.89416
top_bottom_quartile_top_vs_no_trauma	dACC	ATP1B3	-0.0660064	-0.00714223	-2.96168	0.00337401	0.415419	-1.90912
top_bottom_quartile_top_vs_no_trauma	dACC	MIR23B	0.341215	-0.031479	2.95679	0.00342599	0.415419	-1.92212
top_bottom_quartile_top_vs_no_trauma	dACC	SCIN	-0.416847	0.00815533	-2.95621	0.00343222	0.415419	-1.92366
top_bottom_quartile_top_vs_no_trauma	dACC	STOX2	0.0467057	0.00183864	2.95345	0.00346192	0.415419	-1.93098
top_bottom_quartile_top_vs_no_trauma	dACC	FAM181A	-0.18414	0.00312226	-2.9512	0.00348635	0.415419	-1.93696
top_bottom_quartile_top_vs_no_trauma	dACC	MICALL2	-0.103442	0.00022146	-2.94828	0.00351817	0.415419	-1.94468
top_bottom_quartile_top_vs_no_trauma	dACC	NUDCD2	0.0681657	-0.00614643	2.94792	0.00352214	0.415419	-1.94564
top_bottom_quartile_top_vs_no_trauma	dACC	ZNF316	0.0554217	0.00349034	2.94417	0.00356353	0.415419	-1.95556
top_bottom_quartile_top_vs_no_trauma	dACC	MAGI1.AS1	-0.241438	0.00798035	-2.93927	0.00361838	0.415419	-1.96854
top_bottom_quartile_top_vs_no_trauma	dACC	MASTL	-0.092418	0.00523879	-2.93108	0.00371163	0.415419	-1.99014
top_bottom_quartile_top_vs_no_trauma	dACC	GMNN	0.138803	-0.00781648	2.931	0.00371251	0.415419	-1.99034
top_bottom_quartile_top_vs_no_trauma	dACC	ANKRD13A	0.0595187	-0.000492047	2.92767	0.00375109	0.415419	-1.99912
top_bottom_quartile_top_vs_no_trauma	dACC	COL5A3	-0.16612	0.00496766	-2.91128	0.00394616	0.415419	-2.04213
top_bottom_quartile_top_vs_no_trauma	dACC	ZNF831	0.0883004	0.00292654	2.90926	0.00397086	0.415419	-2.04742
top_bottom_quartile_top_vs_no_trauma	dACC	KCTD1	0.0663373	-0.000494579	2.90492	0.00402445	0.415419	-2.05878
top_bottom_quartile_top_vs_no_trauma	dACC	ITFG3	0.0797399	0.00395821	2.90379	0.00403842	0.415419	-2.06172
top_bottom_quartile_top_vs_no_trauma	dACC	FAM222A.AS1	-0.243994	0.00333426	-2.89831	0.00410713	0.415419	-2.07602
top_bottom_quartile_top_vs_no_trauma	dACC	BACH2	0.0796964	-0.00411895	2.89491	0.00415033	0.415419	-2.08489
top_bottom_quartile_top_vs_no_trauma	dACC	BFSP1	0.143459	0.00794016	2.8937	0.00416576	0.415419	-2.08803
top_bottom_quartile_top_vs_no_trauma	dACC	KSR2	0.065424	-0.00104945	2.89271	0.00417843	0.415419	-2.0906
top_bottom_quartile_top_vs_no_trauma	dACC	ZNF385A	-0.10413	0.00224026	-2.8911	0.00419924	0.415419	-2.09481
top_bottom_quartile_top_vs_no_trauma	dACC	STK40	0.0862651	-0.00374982	2.89002	0.00421309	0.415419	-2.0976
top_bottom_quartile_top_vs_no_trauma	dACC	JMY	0.0478248	0.00285108	2.88997	0.00421376	0.415419	-2.09774
top_bottom_quartile_top_vs_no_trauma	dACC	PMFBP1	0.23284	-0.0028872	2.8859	0.00426675	0.416244	-2.10832
top_bottom_quartile_top_vs_no_trauma	dACC	FAM65C	-0.146868	0.0163931	-2.88484	0.00428068	0.416244	-2.11108
top_bottom_quartile_top_vs_no_trauma	dACC	AIFM2	0.107193	0.00619804	2.87759	0.00437677	0.417117	-2.12988
top_bottom_quartile_top_vs_no_trauma	dACC	GEN1	-0.136165	0.00253738	-2.87263	0.00444364	0.418517	-2.14271
top_bottom_quartile_top_vs_no_trauma	dACC	SBF1P1	0.132319	-0.00798828	2.86846	0.00450055	0.421668	-2.15348
top_bottom_quartile_top_vs_no_trauma	dACC	PDIK1L	0.0642303	0.00112127	2.86124	0.00460083	0.422267	-2.17212
top_bottom_quartile_top_vs_no_trauma	dACC	NUCKS1	0.0391377	-0.00186184	2.84622	0.00481569	0.439744	-2.21071
top_bottom_quartile_top_vs_no_trauma	dACC	FAM178A	0.046094	-0.000343473	2.83477	0.00498573	0.441608	-2.24002
top_bottom_quartile_top_vs_no_trauma	dACC	DNM2	0.0533004	0.000906973	2.83407	0.00499629	0.441608	-2.24181
top_bottom_quartile_top_vs_no_trauma	dACC	AP3B1	0.0574959	-0.0037672	2.8333	0.00500795	0.441608	-2.24378
top_bottom_quartile_top_vs_no_trauma	dACC	SRGN	-0.138824	0.0140692	-2.82976	0.00506185	0.4437	-2.25282
top_bottom_quartile_top_vs_no_trauma	dACC	RP11.536C5.7	-0.158471	0.00355535	-2.8248	0.00513819	0.446526	-2.26545
top_bottom_quartile_top_vs_no_trauma	dACC	LMNA	0.0960662	0.00629628	2.8216	0.00518794	0.447323	-2.27359
top_bottom_quartile_top_vs_no_trauma	dACC	ADM5	-0.17804	0.0124855	-2.82003	0.00521253	0.447323	-2.27758
top_bottom_quartile_top_vs_no_trauma	dACC	POU3F3	0.0877499	0.00337426	2.81918	0.00522585	0.447323	-2.27973
top_bottom_quartile_top_vs_no_trauma	dACC	CNN2	0.217866	-0.00403589	2.81452	0.00529975	0.449006	-2.29158
top_bottom_quartile_top_vs_no_trauma	dACC	ID2	-0.10058	-0.00276644	-2.81347	0.00531649	0.449006	-2.29424
top_bottom_quartile_top_vs_no_trauma	dACC	NEO1	0.0526545	-0.000198321	2.79501	0.00561921	0.459538	-2.34093
top_bottom_quartile_top_vs_no_trauma	dACC	CYB561D1	-0.0632934	-0.00105396	-2.78937	0.00571465	0.459863	-2.35511
top_bottom_quartile_top_vs_no_trauma	dACC	ZFP69	-0.102706	0.00950717	-2.78417	0.00580419	0.46108	-2.36821
top_bottom_quartile_top_vs_no_trauma	dACC	RP11.407N17.5	-0.221906	0.00363212	-2.76704	0.00610769	0.473489	-2.41111
top_bottom_quartile_top_vs_no_trauma	dACC	PECR	0.08081	-0.00329652	2.75947	0.00624637	0.473489	-2.42999
top_bottom_quartile_top_vs_no_trauma	dACC	TRIM47	-0.131734	0.0152945	-2.75878	0.00625909	0.473489	-2.4317
top_bottom_quartile_top_vs_no_trauma	dACC	C21orf33	0.0778389	9.40379e-05	2.75843	0.00626556	0.473489	-2.43257
top_bottom_quartile_top_vs_no_trauma	dACC	AGBL3	0.102197	-8.25892e-05	2.75823	0.00626934	0.473489	-2.43308
top_bottom_quartile_top_vs_no_trauma	dACC	RPL13AP17	0.127363	-0.0135875	2.75614	0.00630828	0.473489	-2.43828
top_bottom_quartile_top_vs_no_trauma	dACC	C6orf48	0.0824379	-0.00823312	2.75017	0.00642067	0.473489	-2.45313
top_bottom_quartile_top_vs_no_trauma	dACC	FBXO9	-0.064629	-0.00111625	-2.7467	0.00648681	0.473489	-2.46174
top_bottom_quartile_top_vs_no_trauma	dACC	OIP5.AS1	0.0570677	-0.00796352	2.74594	0.00650129	0.473489	-2.46361
top_bottom_quartile_top_vs_no_trauma	dACC	KCNQ5	0.0589802	0.00183973	2.74355	0.00654724	0.474514	-2.46953
top_bottom_quartile_top_vs_no_trauma	dACC	DLGAP1	0.0408948	-0.000425785	2.73611	0.00669253	0.480518	-2.48796
top_bottom_quartile_top_vs_no_trauma	dACC	ZNF503.AS2	0.182051	-0.00969942	2.73549	0.00670466	0.480518	-2.48948
top_bottom_quartile_top_vs_no_trauma	dACC	GBA2	-0.0407468	-0.00398292	-2.73146	0.00678459	0.482403	-2.49943
top_bottom_quartile_top_vs_no_trauma	dACC	MTPAP	0.0665419	0.00102961	2.72913	0.00683112	0.4838	-2.50517
top_bottom_quartile_top_vs_no_trauma	dACC	ZBTB34	0.0666656	0.00678287	2.72598	0.00689459	0.485744	-2.51293
top_bottom_quartile_top_vs_no_trauma	dACC	IL1B	-0.508737	0.0177908	-2.72471	0.00692049	0.485744	-2.51608
top_bottom_quartile_top_vs_no_trauma	dACC	BANP	0.0755642	0.00707746	2.70338	0.00736594	0.498143	-2.56839
top_bottom_quartile_top_vs_no_trauma	dACC	CAMKK2	0.0584577	2.22347e-05	2.7	0.00743889	0.498748	-2.57665
top_bottom_quartile_top_vs_no_trauma	dACC	PI4KA	0.0394194	0.00387327	2.69683	0.00750792	0.498748	-2.58438
top_bottom_quartile_top_vs_no_trauma	dACC	P2RX4	-0.0878629	0.0085849	-2.68961	0.00766714	0.498748	-2.60196
top_bottom_quartile_top_vs_no_trauma	dACC	FAM20B	0.0473548	-0.000592347	2.68599	0.00774825	0.498748	-2.61077
top_bottom_quartile_top_vs_no_trauma	dACC	ZNF536	0.0692538	0.000900967	2.6853	0.0077637	0.498748	-2.61244
top_bottom_quartile_top_vs_no_trauma	dACC	ISL2	0.529173	0.0431432	2.68329	0.00780903	0.498748	-2.61731
top_bottom_quartile_top_vs_no_trauma	dACC	MIR22HG	-0.118907	0.00292299	-2.6831	0.00781335	0.498748	-2.61777
top_bottom_quartile_top_vs_no_trauma	dACC	CANT1	0.0558541	0.00271995	2.68114	0.00785802	0.498748	-2.62254
top_bottom_quartile_top_vs_no_trauma	dACC	UPF1	0.0543346	3.80083e-05	2.68044	0.00787395	0.498748	-2.62424
top_bottom_quartile_top_vs_no_trauma	dACC	DNAJC12	-0.0706536	-0.00782937	-2.67725	0.00794687	0.499093	-2.63195
top_bottom_quartile_top_vs_no_trauma	dACC	TRIM61	0.214712	-0.0118696	2.67713	0.00794964	0.499093	-2.63224
top_bottom_quartile_top_vs_no_trauma	dACC	RP11.87G24.3	-0.274582	0.00966556	-2.67417	0.00801812	0.499093	-2.63942
top_bottom_quartile_top_vs_no_trauma	dACC	HAT1	0.056852	-0.00137624	2.6634	0.00827138	0.508424	-2.66542
top_bottom_quartile_top_vs_no_trauma	dACC	GDF6	0.221962	-0.0110164	2.65971	0.00835976	0.508424	-2.6743
top_bottom_quartile_top_vs_no_trauma	dACC	TP53TG5	0.100298	-0.00933379	2.65166	0.00855577	0.509778	-2.69367
top_bottom_quartile_top_vs_no_trauma	dACC	SLC37A4	-0.0720601	0.00226528	-2.65069	0.00857944	0.509778	-2.69597
top_bottom_quartile_top_vs_no_trauma	dACC	FAM43A	0.129003	-0.00165077	2.64941	0.00861116	0.509778	-2.69905
top_bottom_quartile_top_vs_no_trauma	dACC	GUCA1C	-0.735829	0.0227985	-2.64769	0.00865367	0.509778	-2.70317
top_bottom_quartile_top_vs_no_trauma	dACC	WDR7	-0.0349608	0.00377404	-2.6473	0.00866355	0.509778	-2.70412
top_bottom_quartile_top_vs_no_trauma	dACC	MAP7	0.0527251	0.00127069	2.64575	0.00870209	0.509778	-2.70783
top_bottom_quartile_top_vs_no_trauma	dACC	MIS18A	0.102421	0.00884819	2.64363	0.00875516	0.509778	-2.7129
top_bottom_quartile_top_vs_no_trauma	dACC	ARHGEF17	-0.0433971	0.00267186	-2.64334	0.00876247	0.509778	-2.7136
top_bottom_quartile_top_vs_no_trauma	dACC	MOK	-0.0621866	0.00320326	-2.64245	0.00878487	0.509778	-2.71573
top_bottom_quartile_top_vs_no_trauma	dACC	LDLR	-0.15563	0.000690555	-2.64052	0.00883353	0.510953	-2.72034
top_bottom_quartile_top_vs_no_trauma	dACC	DZIP1	0.0707093	-0.00629718	2.63587	0.00895181	0.514486	-2.73144
top_bottom_quartile_top_vs_no_trauma	dACC	TRIM56	0.0844712	-0.00901465	2.63212	0.00904844	0.516982	-2.7404
top_bottom_quartile_top_vs_no_trauma	dACC	SNORD115.15	-0.285783	-0.0162205	-2.63188	0.00905467	0.516982	-2.74097
top_bottom_quartile_top_vs_no_trauma	dACC	PRAP1	0.285921	-0.0352347	2.62772	0.00916266	0.516982	-2.75086
top_bottom_quartile_top_vs_no_trauma	dACC	FAM53A	0.16477	-0.00557166	2.62753	0.00916767	0.516982	-2.75131
top_bottom_quartile_top_vs_no_trauma	dACC	DUSP13	-0.458971	-0.0400768	-2.61864	0.00940294	0.517638	-2.77244
top_bottom_quartile_top_vs_no_trauma	dACC	CENPO	-0.0668111	0.00579443	-2.61706	0.00944548	0.517638	-2.7762
top_bottom_quartile_top_vs_no_trauma	dACC	OLFM2	-0.0922416	0.00371727	-2.61538	0.00949049	0.517638	-2.78016
top_bottom_quartile_top_vs_no_trauma	dACC	BCAP29	-0.0463851	0.00284893	-2.61204	0.00958106	0.517638	-2.78807
top_bottom_quartile_top_vs_no_trauma	dACC	MMD2	-0.13557	0.0201696	-2.61039	0.00962621	0.517638	-2.79199
top_bottom_quartile_top_vs_no_trauma	dACC	ZNF462	0.0589584	-0.00780929	2.60968	0.00964548	0.517638	-2.79366
top_bottom_quartile_top_vs_no_trauma	dACC	ANKRD33B	0.0757065	-0.00488585	2.60919	0.00965904	0.517638	-2.79483
top_bottom_quartile_top_vs_no_trauma	dACC	MYSM1	-0.0513292	0.00478335	-2.60905	0.00966288	0.517638	-2.79516
top_bottom_quartile_top_vs_no_trauma	dACC	ASPG	0.283306	0.0044462	2.60639	0.00973599	0.517638	-2.80143
top_bottom_quartile_top_vs_no_trauma	dACC	RWDD2B	-0.115877	0.00527723	-2.60558	0.00975848	0.517638	-2.80336
top_bottom_quartile_top_vs_no_trauma	dACC	PDCD4	0.050963	0.00552737	2.59753	0.00998337	0.517638	-2.82232
top_bottom_quartile_top_vs_no_trauma	dACC	ERMP1	0.0666904	-0.00509889	2.59715	0.00999414	0.517638	-2.82322
top_bottom_quartile_top_vs_no_trauma	dACC	CTC.444N24.6	0.133834	-0.00230441	2.59646	0.0100138	0.517638	-2.82485
top_bottom_quartile_top_vs_no_trauma	dACC	FKBPL	-0.107607	0.0076072	-2.59539	0.010044	0.517712	-2.82736
top_bottom_quartile_top_vs_no_trauma	dACC	COL2A1	-0.347911	-0.0444024	-2.59132	0.0101603	0.520721	-2.83694
top_bottom_quartile_top_vs_no_trauma	dACC	GPN3	0.0632855	-0.000339872	2.58165	0.010441	0.52584	-2.8596
top_bottom_quartile_top_vs_no_trauma	dACC	CPT2	0.0794314	-0.0113723	2.57871	0.0105276	0.52584	-2.86647
top_bottom_quartile_top_vs_no_trauma	dACC	PI4KB	0.0370707	0.00379189	2.57555	0.0106217	0.52584	-2.87386
top_bottom_quartile_top_vs_no_trauma	dACC	JKAMP	-0.0535747	-0.000933897	-2.57547	0.0106241	0.52584	-2.87405
top_bottom_quartile_top_vs_no_trauma	dACC	BBX	0.0450246	-0.00257337	2.56321	0.0109959	0.537515	-2.90262
top_bottom_quartile_top_vs_no_trauma	dACC	PMF1.BGLAP	0.282165	-0.0185698	2.56068	0.0110738	0.538267	-2.90848
top_bottom_quartile_top_vs_no_trauma	dACC	BCL6B	0.248283	-0.0381718	2.55723	0.0111815	0.538267	-2.91651
top_bottom_quartile_top_vs_no_trauma	dACC	STK36	-0.0647748	-0.00177045	-2.55693	0.0111906	0.538267	-2.91719
top_bottom_quartile_top_vs_no_trauma	dACC	C16orf59	-0.119924	0.00476118	-2.55367	0.0112931	0.538267	-2.92475
top_bottom_quartile_top_vs_no_trauma	dACC	PMP22	0.0978128	-0.000921791	2.54988	0.0114132	0.538267	-2.93353
top_bottom_quartile_top_vs_no_trauma	dACC	PHRF1	0.0538877	-0.00670482	2.54749	0.0114894	0.538267	-2.93905
top_bottom_quartile_top_vs_no_trauma	dACC	STEAP1B	-0.140171	0.0058227	-2.54654	0.01152	0.538267	-2.94125
top_bottom_quartile_top_vs_no_trauma	dACC	UBE3D	0.0819519	-0.00808082	2.54007	0.0117294	0.543814	-2.95618
top_bottom_quartile_top_vs_no_trauma	dACC	SDCBP2.AS1	-0.0790644	-0.00853772	-2.53812	0.0117931	0.545361	-2.96067
top_bottom_quartile_top_vs_no_trauma	dACC	ZNF564	0.0658096	-0.00131066	2.53539	0.0118827	0.547179	-2.96695
top_bottom_quartile_top_vs_no_trauma	dACC	POLK	0.0436251	-0.00460002	2.53244	0.0119806	0.547179	-2.97375
top_bottom_quartile_top_vs_no_trauma	dACC	BMP5	0.361306	-0.0146634	2.53221	0.0119883	0.547179	-2.97427
top_bottom_quartile_top_vs_no_trauma	dACC	HGS	0.0375036	0.00150571	2.52755	0.0121441	0.547179	-2.98497
top_bottom_quartile_top_vs_no_trauma	dACC	BBS9	0.0632518	-0.00322338	2.52728	0.0121533	0.547179	-2.98559
top_bottom_quartile_top_vs_no_trauma	dACC	PI16	0.215634	0.0107528	2.52479	0.0122374	0.547179	-2.99131
top_bottom_quartile_top_vs_no_trauma	dACC	PPP1R8	0.0385137	-0.000913189	2.52369	0.0122746	0.547179	-2.99382
top_bottom_quartile_top_vs_no_trauma	dACC	MLEC	-0.0452452	6.53745e-05	-2.52107	0.0123638	0.547179	-2.99981
top_bottom_quartile_top_vs_no_trauma	dACC	C1orf220	-0.100168	0.00790123	-2.51855	0.0124505	0.547179	-3.0056
top_bottom_quartile_top_vs_no_trauma	dACC	LONP1	0.0481202	-0.00165886	2.51626	0.0125294	0.547179	-3.01082
top_bottom_quartile_top_vs_no_trauma	dACC	LRRC55	-0.124214	0.00550281	-2.51548	0.0125565	0.547179	-3.01261
top_bottom_quartile_top_vs_no_trauma	dACC	HIST1H2BL	0.198639	-0.0118815	2.51481	0.0125795	0.547179	-3.01412
top_bottom_quartile_top_vs_no_trauma	dACC	PDCD6IP	-0.0349989	-0.00178482	-2.50906	0.0127807	0.547179	-3.02725
top_bottom_quartile_top_vs_no_trauma	dACC	SPOCK2	-0.0498296	3.02666e-05	-2.50783	0.012824	0.547179	-3.03004
top_bottom_quartile_top_vs_no_trauma	dACC	PROX1	0.0925923	0.00166064	2.50725	0.0128445	0.547179	-3.03136
top_bottom_quartile_top_vs_no_trauma	dACC	PKIG	0.0584627	0.00243534	2.50627	0.0128794	0.547179	-3.03361
top_bottom_quartile_top_vs_no_trauma	dACC	SNORA4	-0.168044	-0.000629325	-2.5061	0.0128854	0.547179	-3.03399
top_bottom_quartile_top_vs_no_trauma	dACC	TRPC7	0.283103	-0.00574745	2.50489	0.0129281	0.547179	-3.03673
top_bottom_quartile_top_vs_no_trauma	dACC	GSN	0.0774932	0.00471247	2.50436	0.012947	0.547179	-3.03793
top_bottom_quartile_top_vs_no_trauma	dACC	CADM4	0.044214	0.00166923	2.50412	0.0129556	0.547179	-3.03848
top_bottom_quartile_top_vs_no_trauma	dACC	CDH16	-0.514017	-0.0309727	-2.50114	0.0130623	0.547179	-3.04526
top_bottom_quartile_top_vs_no_trauma	dACC	C20orf24	0.0977777	-0.00209025	2.4992	0.0131321	0.547179	-3.04967
top_bottom_quartile_top_vs_no_trauma	dACC	AGTR1	-0.459735	-0.0622292	-2.49478	0.0132925	0.547179	-3.0597
top_bottom_quartile_top_vs_no_trauma	dACC	MBTPS1	0.0379506	0.00806232	2.49331	0.013346	0.547179	-3.06302
top_bottom_quartile_top_vs_no_trauma	dACC	S1PR3	-0.156115	0.00091265	-2.49295	0.0133592	0.547179	-3.06383
top_bottom_quartile_top_vs_no_trauma	dACC	ZNF608	0.057672	0.00215397	2.48918	0.0134979	0.547179	-3.07236
top_bottom_quartile_top_vs_no_trauma	dACC	GABRB3	0.0379306	0.00155539	2.48898	0.0135053	0.547179	-3.07282
top_bottom_quartile_top_vs_no_trauma	dACC	NEIL1	-0.0557034	0.00108301	-2.48509	0.0136501	0.548018	-3.08162
top_bottom_quartile_top_vs_no_trauma	dACC	EIF4H	0.0302495	0.00112977	2.4849	0.0136572	0.548018	-3.08205
top_bottom_quartile_top_vs_no_trauma	dACC	CORO6	-0.0763951	0.00781971	-2.4835	0.0137096	0.548018	-3.08521
top_bottom_quartile_top_vs_no_trauma	dACC	PLIN3	0.121027	0.00156683	2.48348	0.0137104	0.548018	-3.08525
top_bottom_quartile_top_vs_no_trauma	dACC	FBXO25	0.0464348	0.00491259	2.48132	0.0137915	0.548018	-3.09012
top_bottom_quartile_top_vs_no_trauma	dACC	MPP6	0.0486713	-0.00658705	2.48122	0.0137953	0.548018	-3.09035
top_bottom_quartile_top_vs_no_trauma	dACC	SH3BP1	-0.103385	0.00216452	-2.48109	0.0138002	0.548018	-3.09065
top_bottom_quartile_top_vs_no_trauma	dACC	FOLR3	-0.434875	-0.0330559	-2.47788	0.0139215	0.54946	-3.09786
top_bottom_quartile_top_vs_no_trauma	dACC	OR4F3	0.479348	0.0506426	2.4769	0.0139587	0.54946	-3.10007
top_bottom_quartile_top_vs_no_trauma	dACC	HEPACAM	0.0590712	-0.00948236	2.47508	0.0140285	0.549799	-3.10418
top_bottom_quartile_top_vs_no_trauma	dACC	GTF2F2	0.0483302	0.00126706	2.47187	0.0141515	0.551888	-3.11138
top_bottom_quartile_top_vs_no_trauma	dACC	ZNF224	-0.0578779	0.0119772	-2.47129	0.0141738	0.551888	-3.11268
top_bottom_quartile_top_vs_no_trauma	dACC	MARK3	0.0333714	-0.0022931	2.47047	0.0142057	0.551937	-3.11453
top_bottom_quartile_top_vs_no_trauma	dACC	RHBDL3	-0.111857	-0.00287261	-2.46608	0.0143764	0.554973	-3.12438
top_bottom_quartile_top_vs_no_trauma	dACC	PRTG	0.116655	-0.0115504	2.4626	0.0145129	0.556418	-3.13217
top_bottom_quartile_top_vs_no_trauma	dACC	GALNT13	0.0690817	-0.000755964	2.4607	0.0145879	0.556418	-3.13642
top_bottom_quartile_top_vs_no_trauma	dACC	TMEM55B	-0.0593396	-0.000120639	-2.45873	0.0146662	0.556418	-3.14082
top_bottom_quartile_top_vs_no_trauma	dACC	DLEC1	-0.130833	0.00999175	-2.45659	0.0147519	0.556418	-3.14562
top_bottom_quartile_top_vs_no_trauma	dACC	RFX4	-0.087371	0.00584636	-2.45576	0.014785	0.556418	-3.14747
top_bottom_quartile_top_vs_no_trauma	dACC	ZNF708	0.0564508	-0.00511615	2.45405	0.0148535	0.556667	-3.15128
top_bottom_quartile_top_vs_no_trauma	dACC	CAPRIN2	-0.0482697	0.0027152	-2.45134	0.014963	0.558443	-3.15732
top_bottom_quartile_top_vs_no_trauma	dACC	ROPN1	-0.472006	0.00817431	-2.44769	0.0151114	0.559222	-3.16544
top_bottom_quartile_top_vs_no_trauma	dACC	AIMP1	0.0526112	-0.00806228	2.44764	0.0151136	0.559222	-3.16557
top_bottom_quartile_top_vs_no_trauma	dACC	RTN4IP1	0.0618879	-0.0013731	2.43688	0.0155591	0.561426	-3.18947
top_bottom_quartile_top_vs_no_trauma	dACC	CPZ	-0.229192	0.00518125	-2.43646	0.0155769	0.561426	-3.19041
top_bottom_quartile_top_vs_no_trauma	dACC	NTAN1	-0.0675781	0.00139873	-2.43615	0.0155899	0.561426	-3.19109
top_bottom_quartile_top_vs_no_trauma	dACC	RAF1	0.0312868	-0.00294672	2.43488	0.0156432	0.561426	-3.1939
top_bottom_quartile_top_vs_no_trauma	dACC	ZNF232	0.0864931	-0.00526266	2.43349	0.0157017	0.561426	-3.19696
top_bottom_quartile_top_vs_no_trauma	dACC	PIK3R2	0.0576228	-0.0050401	2.43144	0.0157887	0.561426	-3.20151
top_bottom_quartile_top_vs_no_trauma	dACC	ABHD17A	0.0572295	-0.00394519	2.42994	0.0158525	0.561426	-3.20482
top_bottom_quartile_top_vs_no_trauma	dACC	DDX54	0.0485756	0.00301501	2.42878	0.015902	0.561426	-3.20739
top_bottom_quartile_top_vs_no_trauma	dACC	DERA	0.0857486	-0.000940292	2.42815	0.0159289	0.561426	-3.20877
top_bottom_quartile_top_vs_no_trauma	dACC	MED17	0.0624563	0.00209948	2.42747	0.0159581	0.561426	-3.21028
top_bottom_quartile_top_vs_no_trauma	dACC	EXTL2	-0.0616435	0.0068003	-2.42694	0.0159809	0.561426	-3.21145
top_bottom_quartile_top_vs_no_trauma	dACC	TRIM45	0.0695671	0.00352397	2.42507	0.0160615	0.561426	-3.21558
top_bottom_quartile_top_vs_no_trauma	dACC	WFIKKN2	0.331419	0.00407395	2.42372	0.0161197	0.561426	-3.21856
top_bottom_quartile_top_vs_no_trauma	dACC	POLE3	-0.0518729	-0.00488605	-2.42182	0.016202	0.562433	-3.22274
top_bottom_quartile_top_vs_no_trauma	dACC	GPR108	-0.0847259	0.00320911	-2.41966	0.0162964	0.562433	-3.22751
top_bottom_quartile_top_vs_no_trauma	dACC	TRIM16	0.0793909	0.00506144	2.41816	0.0163617	0.562433	-3.23079
top_bottom_quartile_top_vs_no_trauma	dACC	FBN2	0.159459	-0.0194843	2.41697	0.0164143	0.562433	-3.23343
top_bottom_quartile_top_vs_no_trauma	dACC	SGMS1	0.0387691	-0.0015816	2.4122	0.016625	0.565828	-3.2439
top_bottom_quartile_top_vs_no_trauma	dACC	UNC13A	0.0469263	0.000761102	2.41188	0.0166392	0.565828	-3.2446
top_bottom_quartile_top_vs_no_trauma	dACC	DAGLB	0.0565436	0.00185396	2.40815	0.0168062	0.567186	-3.25279
top_bottom_quartile_top_vs_no_trauma	dACC	SNX9	0.0394573	0.00491448	2.40636	0.0168865	0.567186	-3.2567
top_bottom_quartile_top_vs_no_trauma	dACC	FRS2	0.0371579	-0.00189175	2.40577	0.016913	0.567186	-3.25799
top_bottom_quartile_top_vs_no_trauma	dACC	RP11.318A15.2	-0.167536	-0.00381104	-2.40465	0.0169638	0.567186	-3.26045
top_bottom_quartile_top_vs_no_trauma	dACC	ACLY	-0.0435063	0.00379872	-2.40328	0.017026	0.567186	-3.26345
top_bottom_quartile_top_vs_no_trauma	dACC	AC007405.2	-0.442776	0.00351265	-2.40255	0.017059	0.567234	-3.26504
top_bottom_quartile_top_vs_no_trauma	dACC	NUMA1	0.036231	-5.75175e-05	2.4008	0.0171387	0.567558	-3.26886
top_bottom_quartile_top_vs_no_trauma	dACC	NCAN	-0.0792685	0.00671046	-2.39885	0.0172282	0.567558	-3.27313
top_bottom_quartile_top_vs_no_trauma	dACC	C17orf70	0.056912	-0.000826207	2.39751	0.0172895	0.567558	-3.27604
top_bottom_quartile_top_vs_no_trauma	dACC	TMEM38B	0.0840048	-0.00407277	2.39626	0.0173472	0.567673	-3.27877
top_bottom_quartile_top_vs_no_trauma	dACC	FBXO17	0.0827378	0.00124169	2.39607	0.0173562	0.567673	-3.2792
top_bottom_quartile_top_vs_no_trauma	dACC	RP11.923I11.7	-0.0935386	-0.018747	-2.39492	0.0174095	0.567697	-3.28171
top_bottom_quartile_top_vs_no_trauma	dACC	LBX2	-0.437193	-0.0361344	-2.39374	0.0174641	0.567697	-3.28428
top_bottom_quartile_top_vs_no_trauma	dACC	CRHBP	-0.159644	0.0324575	-2.38952	0.0176609	0.56828	-3.29346
top_bottom_quartile_top_vs_no_trauma	dACC	RHOF	-0.13758	-0.00944767	-2.38649	0.0178037	0.56828	-3.30005
top_bottom_quartile_top_vs_no_trauma	dACC	UCHL1	-0.055072	0.000932783	-2.38626	0.0178144	0.56828	-3.30054
top_bottom_quartile_top_vs_no_trauma	dACC	MEIG1	-0.29472	0.00063554	-2.38597	0.0178283	0.56828	-3.30118
top_bottom_quartile_top_vs_no_trauma	dACC	TOB1	-0.0966464	0.00694079	-2.38258	0.0179893	0.569269	-3.30854
top_bottom_quartile_top_vs_no_trauma	dACC	ARHGAP30	0.0943601	0.00130265	2.38144	0.0180437	0.569269	-3.31102
top_bottom_quartile_top_vs_no_trauma	dACC	KLF10	-0.132166	-0.00675458	-2.38138	0.0180465	0.569269	-3.31114
top_bottom_quartile_top_vs_no_trauma	dACC	RP1.140A9.1	-0.128054	0.00423698	-2.37959	0.0181322	0.570247	-3.31502
top_bottom_quartile_top_vs_no_trauma	dACC	NCOA3	0.0392886	-0.00374497	2.37361	0.0184214	0.573326	-3.32797
top_bottom_quartile_top_vs_no_trauma	dACC	SLC12A9	0.0611919	-0.00679063	2.36687	0.0187522	0.575834	-3.34252
top_bottom_quartile_top_vs_no_trauma	dACC	ZBTB17	0.0493392	-0.00461242	2.36407	0.0188908	0.575834	-3.34854
top_bottom_quartile_top_vs_no_trauma	dACC	MAK16	0.0505413	-0.00930982	2.36333	0.018928	0.575834	-3.35015
top_bottom_quartile_top_vs_no_trauma	dACC	MCOLN3	-0.390599	0.00598132	-2.36063	0.0190629	0.575834	-3.35595
top_bottom_quartile_top_vs_no_trauma	dACC	ABL1	0.0431513	0.000443181	2.3605	0.0190692	0.575834	-3.35622
top_bottom_quartile_top_vs_no_trauma	dACC	PIPOX	-0.0981881	-0.00406773	-2.35737	0.0192273	0.575834	-3.36297
top_bottom_quartile_top_vs_no_trauma	dACC	AMER2	0.0617834	0.00492267	2.35483	0.0193559	0.575834	-3.36842
top_bottom_quartile_top_vs_no_trauma	dACC	ZBTB20	0.0597504	-0.0042182	2.35103	0.0195497	0.577372	-3.37655
top_bottom_quartile_top_vs_no_trauma	dACC	USP17L17	0.224313	-0.0179132	2.34838	0.0196865	0.577372	-3.38224
top_bottom_quartile_top_vs_no_trauma	dACC	SLC18A1	0.564022	0.0161334	2.34782	0.0197154	0.577372	-3.38344
top_bottom_quartile_top_vs_no_trauma	dACC	TUBE1	0.0557251	-0.000169486	2.34685	0.0197654	0.577372	-3.3855
top_bottom_quartile_top_vs_no_trauma	dACC	ZNF843	0.115421	0.00831441	2.34523	0.0198497	0.577372	-3.38898
top_bottom_quartile_top_vs_no_trauma	dACC	CLCN6	-0.0450204	0.00462757	-2.34489	0.0198673	0.577372	-3.3897
top_bottom_quartile_top_vs_no_trauma	dACC	CCDC130	0.0491695	-0.00195396	2.34235	0.0199995	0.580277	-3.39512
top_bottom_quartile_top_vs_no_trauma	dACC	ICAM5	0.0585799	-0.00333095	2.34104	0.0200686	0.580815	-3.39793
top_bottom_quartile_top_vs_no_trauma	dACC	ZCCHC14	0.0408209	0.00125978	2.33777	0.0202404	0.580815	-3.40488
top_bottom_quartile_top_vs_no_trauma	dACC	MEX3A	0.152201	0.00307405	2.33759	0.0202503	0.580815	-3.40528
top_bottom_quartile_top_vs_no_trauma	dACC	GOT1	-0.0426067	0.00253949	-2.33501	0.0203873	0.580815	-3.41077
top_bottom_quartile_top_vs_no_trauma	dACC	GNG2	0.0707512	-0.000137424	2.33452	0.0204131	0.580815	-3.41181
top_bottom_quartile_top_vs_no_trauma	dACC	SIRT3	0.0422213	-0.00303164	2.33001	0.0206546	0.580815	-3.42139
top_bottom_quartile_top_vs_no_trauma	dACC	LENG1	0.0952803	0.0131871	2.32888	0.0207157	0.580815	-3.4238
top_bottom_quartile_top_vs_no_trauma	dACC	PHKG1	-0.113485	0.018793	-2.3254	0.0209043	0.580815	-3.43119
top_bottom_quartile_top_vs_no_trauma	dACC	FBF1	0.0651981	-0.00121784	2.32345	0.0210108	0.580815	-3.43532
top_bottom_quartile_top_vs_no_trauma	dACC	GNAI3	0.0428938	-0.00383063	2.32222	0.0210776	0.580815	-3.43791
top_bottom_quartile_top_vs_no_trauma	dACC	DYX1C1.CCPG1	-0.322799	0.00191185	-2.32207	0.0210858	0.580815	-3.43823
top_bottom_quartile_top_vs_no_trauma	dACC	MIR26A2	-0.305164	-0.0304692	-2.31857	0.0212786	0.580815	-3.44564
top_bottom_quartile_top_vs_no_trauma	dACC	JPH1	0.0535266	-0.00499275	2.3179	0.021316	0.580815	-3.44707
top_bottom_quartile_top_vs_no_trauma	dACC	ABCC10	-0.0462365	0.000391303	-2.31745	0.0213405	0.580815	-3.448
top_bottom_quartile_top_vs_no_trauma	dACC	C2orf62	-0.283867	-0.0159755	-2.31644	0.0213967	0.580815	-3.45014
top_bottom_quartile_top_vs_no_trauma	dACC	SNORA12	-0.119777	-0.00793682	-2.31114	0.0216929	0.582186	-3.46133
top_bottom_quartile_top_vs_no_trauma	dACC	ADAMTS14	-0.252777	-0.0155725	-2.31032	0.0217386	0.582186	-3.46304
top_bottom_quartile_top_vs_no_trauma	dACC	ITGAX	-0.174188	0.00157418	-2.30774	0.0218847	0.582186	-3.46849
top_bottom_quartile_top_vs_no_trauma	dACC	ACOX2	-0.0985431	0.00595705	-2.30588	0.0219901	0.582186	-3.4724
top_bottom_quartile_top_vs_no_trauma	dACC	CD101	-0.152954	0.00666723	-2.30375	0.0221114	0.582375	-3.47687
top_bottom_quartile_top_vs_no_trauma	dACC	C19orf18	-0.199999	0.00087258	-2.30081	0.0222798	0.583219	-3.48304
top_bottom_quartile_top_vs_no_trauma	dACC	PCDH7	0.0528015	-0.00138647	2.3007	0.0222867	0.583219	-3.48329
top_bottom_quartile_top_vs_no_trauma	dACC	ABHD12B	-0.109157	-0.0127439	-2.29988	0.0223337	0.583219	-3.485
top_bottom_quartile_top_vs_no_trauma	dACC	N4BP2	0.0681153	-0.00307993	2.29976	0.0223407	0.583219	-3.48525
top_bottom_quartile_top_vs_no_trauma	dACC	RGS8	0.103284	0.00494048	2.29878	0.0223971	0.583219	-3.4873
top_bottom_quartile_top_vs_no_trauma	dACC	ULK3	-0.0438297	0.000513971	-2.29868	0.0224028	0.583219	-3.48751
top_bottom_quartile_top_vs_no_trauma	dACC	SDR42E2	-0.169741	0.0151356	-2.29629	0.0225412	0.584285	-3.49252
top_bottom_quartile_top_vs_no_trauma	dACC	MYO9B	0.0620395	0.00178429	2.29358	0.0226993	0.585349	-3.49819
top_bottom_quartile_top_vs_no_trauma	dACC	LINC00310	-0.17442	0.0197019	-2.29258	0.0227579	0.585349	-3.50029
top_bottom_quartile_top_vs_no_trauma	dACC	ZNF282	0.0421347	0.00789456	2.29242	0.0227676	0.585349	-3.50063
top_bottom_quartile_top_vs_no_trauma	dACC	ZNF566	0.044871	-0.0041334	2.29169	0.02281	0.585349	-3.50214
top_bottom_quartile_top_vs_no_trauma	dACC	GPT	-0.08071	0.0025478	-2.29121	0.0228385	0.585349	-3.50316
top_bottom_quartile_top_vs_no_trauma	dACC	UBR5	-0.0272031	0.000421314	-2.2893	0.022951	0.585349	-3.50715
top_bottom_quartile_top_vs_no_trauma	dACC	HGD	-0.242041	0.0161687	-2.28911	0.0229619	0.585349	-3.50754
top_bottom_quartile_top_vs_no_trauma	dACC	MUC2	-0.32628	-0.0266103	-2.28839	0.0230047	0.585349	-3.50905
top_bottom_quartile_top_vs_no_trauma	dACC	ATRIP	-0.0743228	-0.00162314	-2.28779	0.0230401	0.585349	-3.51029
top_bottom_quartile_top_vs_no_trauma	dACC	SNORD52	0.275137	0.00524513	2.28778	0.0230408	0.585349	-3.51032
top_bottom_quartile_top_vs_no_trauma	dACC	PSG7	-0.250162	0.0191577	-2.28721	0.0230745	0.585349	-3.51151
top_bottom_quartile_top_vs_no_trauma	dACC	DDI2	0.0503796	-0.00692347	2.28656	0.0231133	0.585349	-3.51287
top_bottom_quartile_top_vs_no_trauma	dACC	ULK4P2	-0.208454	-0.0136386	-2.2808	0.0234575	0.5867	-3.52486
top_bottom_quartile_top_vs_no_trauma	dACC	ULK4P1	-0.208454	-0.0136386	-2.2808	0.0234575	0.5867	-3.52486
top_bottom_quartile_top_vs_no_trauma	dACC	MIR3679	-0.304355	0.0184864	-2.27852	0.0235954	0.5867	-3.52962
top_bottom_quartile_top_vs_no_trauma	dACC	PCDHA6	0.110666	0.00679258	2.27711	0.0236807	0.5867	-3.53255
top_bottom_quartile_top_vs_no_trauma	dACC	C9orf131	0.078077	0.00276382	2.27608	0.0237433	0.5867	-3.53469
top_bottom_quartile_top_vs_no_trauma	dACC	C18orf32	0.0962715	-0.00378902	2.27429	0.0238525	0.588591	-3.53841
top_bottom_quartile_top_vs_no_trauma	dACC	PM20D1	0.447058	0.0184176	2.27145	0.0240261	0.590446	-3.54429
top_bottom_quartile_top_vs_no_trauma	dACC	PGA3	0.247042	0.0281839	2.26889	0.0241837	0.593508	-3.54959
top_bottom_quartile_top_vs_no_trauma	dACC	FDFT1	-0.0654793	-0.00606658	-2.26402	0.0244864	0.595273	-3.55966
top_bottom_quartile_top_vs_no_trauma	dACC	CCDC88B	0.0941971	-0.00301623	2.26291	0.0245559	0.595332	-3.56196
top_bottom_quartile_top_vs_no_trauma	dACC	POLR2C	-0.0417849	-0.00348127	-2.26135	0.024654	0.595743	-3.56519
top_bottom_quartile_top_vs_no_trauma	dACC	RP11.15A1.7	-0.170519	0.0126364	-2.25554	0.0250213	0.598549	-3.57716
top_bottom_quartile_top_vs_no_trauma	dACC	WNT7B	-0.161148	0.00704214	-2.2512	0.0252988	0.602781	-3.58608
top_bottom_quartile_top_vs_no_trauma	dACC	C1orf106	0.148242	0.00747204	2.24987	0.0253846	0.60365	-3.58882
top_bottom_quartile_top_vs_no_trauma	dACC	TRIM67	0.0886551	-0.0193611	2.2496	0.0254024	0.60365	-3.58939
top_bottom_quartile_top_vs_no_trauma	dACC	PRR18	0.0933264	-0.00220711	2.24816	0.0254949	0.603856	-3.59233
top_bottom_quartile_top_vs_no_trauma	dACC	UBR7	0.0450803	0.00227739	2.2459	0.025642	0.603856	-3.59698
top_bottom_quartile_top_vs_no_trauma	dACC	LNX1	0.0544581	0.00420758	2.24524	0.0256848	0.603856	-3.59833
top_bottom_quartile_top_vs_no_trauma	dACC	SF3A2	0.054198	-2.14823e-05	2.24365	0.0257885	0.603856	-3.60159
top_bottom_quartile_top_vs_no_trauma	dACC	RP11.422J8.1	0.181087	0.00586229	2.24319	0.0258187	0.603856	-3.60253
top_bottom_quartile_top_vs_no_trauma	dACC	SH3GL1	0.0464554	-0.00249469	2.24262	0.0258557	0.603856	-3.60369
top_bottom_quartile_top_vs_no_trauma	dACC	MICAL1	-0.0724075	0.00232791	-2.23778	0.0261746	0.603856	-3.6136
top_bottom_quartile_top_vs_no_trauma	dACC	HIST1H1D	0.238718	-0.0123203	2.23749	0.0261937	0.603856	-3.61419
top_bottom_quartile_top_vs_no_trauma	dACC	FIG4	-0.0494139	-0.00418293	-2.23641	0.0262655	0.603856	-3.6164
top_bottom_quartile_top_vs_no_trauma	dACC	NYAP2	0.0581156	-0.00639667	2.2361	0.0262858	0.603856	-3.61702
top_bottom_quartile_top_vs_no_trauma	dACC	AP000525.9	0.298426	-0.00239475	2.2344	0.0263992	0.603856	-3.6205
top_bottom_quartile_top_vs_no_trauma	dACC	NIT1	-0.0487751	-0.00373996	-2.22939	0.026735	0.60801	-3.63071
top_bottom_quartile_top_vs_no_trauma	dACC	PTK6	0.161615	-0.0286569	2.22822	0.026814	0.608592	-3.63309
top_bottom_quartile_top_vs_no_trauma	dACC	OVOL1	-0.409677	-0.035818	-2.22801	0.0268282	0.608592	-3.63352
top_bottom_quartile_top_vs_no_trauma	dACC	RPL13	0.0517149	0.000101308	2.22613	0.0269561	0.609642	-3.63736
top_bottom_quartile_top_vs_no_trauma	dACC	CTSA	-0.0473268	0.00280893	-2.22601	0.0269639	0.609642	-3.63759
top_bottom_quartile_top_vs_no_trauma	dACC	NPAS3	0.0452585	-0.00316229	2.22566	0.0269882	0.609642	-3.63831
top_bottom_quartile_top_vs_no_trauma	dACC	OSGEPL1	0.0585753	-0.00894129	2.22533	0.0270101	0.609642	-3.63897
top_bottom_quartile_top_vs_no_trauma	dACC	DAO	-0.225647	-0.0285355	-2.22313	0.0271601	0.610729	-3.64344
top_bottom_quartile_top_vs_no_trauma	dACC	TCTE1	-0.111801	0.00286623	-2.22175	0.0272547	0.611066	-3.64624
top_bottom_quartile_top_vs_no_trauma	dACC	CYP4Z2P	-0.4923	-0.000960904	-2.21796	0.0275156	0.611066	-3.65393
top_bottom_quartile_top_vs_no_trauma	dACC	KAT2A	-0.0506002	-0.00448387	-2.21679	0.0275969	0.611066	-3.65631
top_bottom_quartile_top_vs_no_trauma	dACC	CTD.2314B22.3	0.298436	-0.0138117	2.21656	0.0276125	0.611066	-3.65676
top_bottom_quartile_top_vs_no_trauma	dACC	ZNF565	0.0670951	-0.00716898	2.21656	0.0276131	0.611066	-3.65678
top_bottom_quartile_top_vs_no_trauma	dACC	DBF4B	-0.0851344	0.00192966	-2.21422	0.0277758	0.611814	-3.66152
top_bottom_quartile_top_vs_no_trauma	dACC	TP73	0.139826	-0.0194956	2.21237	0.0279051	0.611814	-3.66526
top_bottom_quartile_top_vs_no_trauma	dACC	MCOLN2	-0.395916	-0.0100483	-2.21076	0.0280175	0.611814	-3.6685
top_bottom_quartile_top_vs_no_trauma	dACC	RUSC2	0.0250588	0.00109321	2.20992	0.0280768	0.611814	-3.6702
top_bottom_quartile_top_vs_no_trauma	dACC	GOLGA6L4	-0.144068	-0.0209093	-2.20934	0.0281173	0.611814	-3.67136
top_bottom_quartile_top_vs_no_trauma	dACC	RP11.526J3.3	0.0404673	0.000218162	2.20756	0.0282433	0.611814	-3.67496
top_bottom_quartile_top_vs_no_trauma	dACC	SDCBP2	0.125034	-0.00622938	2.20754	0.0282443	0.611814	-3.67499
top_bottom_quartile_top_vs_no_trauma	dACC	SPATA2	0.0521933	0.00293037	2.20737	0.0282565	0.611814	-3.67534
top_bottom_quartile_top_vs_no_trauma	dACC	AC095067.1	0.460534	-0.0398323	2.20718	0.02827	0.611814	-3.67572
top_bottom_quartile_top_vs_no_trauma	dACC	RP11.35G9.3	-0.140979	-0.00180122	-2.20654	0.0283154	0.611814	-3.67702
top_bottom_quartile_top_vs_no_trauma	dACC	NUP35	0.0635309	0.00281148	2.20633	0.0283307	0.611814	-3.67745
top_bottom_quartile_top_vs_no_trauma	dACC	PELI3	-0.0427083	0.00523477	-2.20407	0.0284911	0.613069	-3.682
top_bottom_quartile_top_vs_no_trauma	dACC	ATP10B	-0.0819895	-0.00661076	-2.20348	0.028533	0.613238	-3.68318
top_bottom_quartile_top_vs_no_trauma	dACC	RAD54L2	0.0296212	-0.00148997	2.20202	0.0286374	0.613577	-3.68612
top_bottom_quartile_top_vs_no_trauma	dACC	UGDH.AS1	0.0750758	-0.00894731	2.20066	0.0287353	0.613577	-3.68887
top_bottom_quartile_top_vs_no_trauma	dACC	INTS7	0.0471157	-0.00288304	2.19739	0.0289706	0.613577	-3.69543
top_bottom_quartile_top_vs_no_trauma	dACC	MXI1	0.0399605	0.00372365	2.19712	0.02899	0.613577	-3.69597
top_bottom_quartile_top_vs_no_trauma	dACC	FGFR3	-0.0734053	0.00491567	-2.19621	0.0290558	0.613577	-3.6978
top_bottom_quartile_top_vs_no_trauma	dACC	GCLC	0.0536606	-0.000892735	2.19611	0.0290632	0.613577	-3.698
top_bottom_quartile_top_vs_no_trauma	dACC	G6PC2	-0.295799	0.0120252	-2.19412	0.029208	0.613577	-3.702
top_bottom_quartile_top_vs_no_trauma	dACC	RPL14	0.0480603	-0.00115151	2.19067	0.0294602	0.614803	-3.70892
top_bottom_quartile_top_vs_no_trauma	dACC	FGL1	0.278059	-0.00767569	2.18875	0.0296014	0.615907	-3.71276
top_bottom_quartile_top_vs_no_trauma	dACC	GTPBP1	0.0362207	-0.00190745	2.18668	0.029754	0.615933	-3.71689
top_bottom_quartile_top_vs_no_trauma	dACC	CACNA1G.AS1	-0.182741	-0.0321616	-2.18585	0.0298157	0.616286	-3.71856
top_bottom_quartile_top_vs_no_trauma	dACC	SLC16A8	0.117342	-0.00656796	2.1851	0.0298713	0.616286	-3.72006
top_bottom_quartile_top_vs_no_trauma	dACC	MTSS1L	-0.0573392	0.00335811	-2.18456	0.0299113	0.616286	-3.72113
top_bottom_quartile_top_vs_no_trauma	dACC	MFAP5	0.276053	0.0189311	2.1833	0.0300053	0.616286	-3.72365
top_bottom_quartile_top_vs_no_trauma	dACC	SNORA38B	-0.200877	-0.00858598	-2.18274	0.0300466	0.616286	-3.72476
top_bottom_quartile_top_vs_no_trauma	dACC	RP11.752G15.6	0.0884568	0.000250523	2.17999	0.0302525	0.616286	-3.73024
top_bottom_quartile_top_vs_no_trauma	dACC	USP17L6P	0.346318	-0.0368956	2.17896	0.0303304	0.616286	-3.73231
top_bottom_quartile_top_vs_no_trauma	dACC	ZBTB21	0.0547147	5.50991e-06	2.17882	0.0303405	0.616286	-3.73258
top_bottom_quartile_top_vs_no_trauma	dACC	ARID4B	0.0309361	-0.00141711	2.17736	0.0304504	0.616286	-3.73548
top_bottom_quartile_top_vs_no_trauma	dACC	NQO2	-0.0664902	0.00178565	-2.1764	0.0305236	0.616286	-3.73741
top_bottom_quartile_top_vs_no_trauma	dACC	TAOK1	0.0253884	0.00332454	2.17278	0.0307982	0.616286	-3.7446
top_bottom_quartile_top_vs_no_trauma	dACC	ETFB	0.0529973	-0.00263919	2.1724	0.0308268	0.616286	-3.74534
top_bottom_quartile_top_vs_no_trauma	dACC	CHUK	-0.0447766	0.00131355	-2.1709	0.0309421	0.616286	-3.74834
top_bottom_quartile_top_vs_no_trauma	dACC	MYCT1	-0.129706	-0.0142262	-2.16988	0.0310203	0.616286	-3.75037
top_bottom_quartile_top_vs_no_trauma	dACC	MDGA2	0.0384892	0.00127001	2.16912	0.0310784	0.616286	-3.75187
top_bottom_quartile_top_vs_no_trauma	dACC	FAM207A	0.0638034	-0.00950259	2.1685	0.0311256	0.616286	-3.75309
top_bottom_quartile_top_vs_no_trauma	dACC	TAF12	0.0596703	0.00332689	2.16772	0.0311857	0.616286	-3.75463
top_bottom_quartile_top_vs_no_trauma	dACC	HTR1E	0.0807555	0.017069	2.16579	0.0313352	0.616286	-3.75847
top_bottom_quartile_top_vs_no_trauma	dACC	LYPLA2	-0.0512738	-0.00377168	-2.16304	0.0315481	0.616286	-3.7639
top_bottom_quartile_top_vs_no_trauma	dACC	PIK3C2G	0.256414	0.0247258	2.16144	0.0316731	0.616286	-3.76707
top_bottom_quartile_top_vs_no_trauma	dACC	TRIM77	-0.410709	0.00258904	-2.1607	0.0317312	0.616286	-3.76854
top_bottom_quartile_top_vs_no_trauma	dACC	BCAR1	0.0440408	0.00300131	2.15972	0.0318083	0.616286	-3.77048
top_bottom_quartile_top_vs_no_trauma	dACC	CCNDBP1	-0.0388987	0.00178155	-2.15906	0.0318598	0.616286	-3.77178
top_bottom_quartile_top_vs_no_trauma	dACC	TCERG1L	-0.0963317	0.00108572	-2.15842	0.0319098	0.616286	-3.77304
top_bottom_quartile_top_vs_no_trauma	dACC	CDK20	-0.0485648	0.00198995	-2.15731	0.0319971	0.616286	-3.77523
top_bottom_quartile_top_vs_no_trauma	dACC	DLX1	0.085021	4.1393e-06	2.157	0.0320216	0.616286	-3.77584
top_bottom_quartile_top_vs_no_trauma	dACC	IBTK	0.0290578	0.00136252	2.15695	0.0320253	0.616286	-3.77593
top_bottom_quartile_top_vs_no_trauma	dACC	OR4F21	0.492644	0.00680294	2.15644	0.0320657	0.616286	-3.77694
top_bottom_quartile_top_vs_no_trauma	dACC	MRC2	0.0913705	-0.00254523	2.15625	0.0320807	0.616286	-3.77732
top_bottom_quartile_top_vs_no_trauma	dACC	AC104655.2	0.257826	-0.0138921	2.15588	0.03211	0.616286	-3.77805
top_bottom_quartile_top_vs_no_trauma	dACC	RP11.494M8.4	0.294343	-0.00818559	2.15489	0.0321885	0.616286	-3.78
top_bottom_quartile_top_vs_no_trauma	dACC	CACYBP	-0.03664	0.000940415	-2.15319	0.032323	0.616286	-3.78335
top_bottom_quartile_top_vs_no_trauma	dACC	RSL24D1	0.0421807	-0.00601299	2.15306	0.0323337	0.616286	-3.78361
top_bottom_quartile_top_vs_no_trauma	dACC	C3orf38	0.0381375	0.000589029	2.15244	0.0323829	0.616286	-3.78483
top_bottom_quartile_top_vs_no_trauma	dACC	FRRS1	-0.245109	-0.00487937	-2.15234	0.0323906	0.616286	-3.78502
top_bottom_quartile_top_vs_no_trauma	dACC	TSR3	0.0503195	0.00225877	2.15008	0.0325713	0.616286	-3.78947
top_bottom_quartile_top_vs_no_trauma	dACC	EXD2	0.0332006	-0.00242966	2.14823	0.0327198	0.616286	-3.79312
top_bottom_quartile_top_vs_no_trauma	dACC	SETD8	-0.0427694	-0.000439362	-2.14809	0.0327308	0.616286	-3.79339
top_bottom_quartile_top_vs_no_trauma	dACC	COL16A1	-0.0977352	-0.0109807	-2.1479	0.0327462	0.616286	-3.79376
top_bottom_quartile_top_vs_no_trauma	dACC	JOSD2	0.0738808	-0.00547264	2.14658	0.0328526	0.616286	-3.79636
top_bottom_quartile_top_vs_no_trauma	dACC	BCAT2	0.0679244	-0.0107257	2.14463	0.03301	0.617203	-3.80018
top_bottom_quartile_top_vs_no_trauma	dACC	RP11.82L2.1	-0.380846	0.0199482	-2.14284	0.0331554	0.618141	-3.8037
top_bottom_quartile_top_vs_no_trauma	dACC	NHSL1	-0.0516448	-0.00400869	-2.14211	0.0332148	0.618141	-3.80513
top_bottom_quartile_top_vs_no_trauma	dACC	MAP3K19	-0.183427	0.00409815	-2.13919	0.033453	0.619754	-3.81085
top_bottom_quartile_top_vs_no_trauma	dACC	TMC4	-0.100882	-0.00454162	-2.13841	0.0335164	0.619754	-3.81236
top_bottom_quartile_top_vs_no_trauma	dACC	RP11.89K11.1	0.178533	0.0288476	2.13835	0.0335216	0.619754	-3.81249
top_bottom_quartile_top_vs_no_trauma	dACC	USP17L19	0.364558	0.00604451	2.13737	0.0336017	0.620597	-3.8144
top_bottom_quartile_top_vs_no_trauma	dACC	RUNX1T1	0.0541178	-0.00196595	2.13691	0.0336396	0.620659	-3.8153
top_bottom_quartile_top_vs_no_trauma	dACC	HIST2H2AC	0.108267	0.00458322	2.13573	0.0337373	0.621187	-3.81762
top_bottom_quartile_top_vs_no_trauma	dACC	RASA3	0.0496121	0.00166146	2.13438	0.0338488	0.621897	-3.82026
top_bottom_quartile_top_vs_no_trauma	dACC	TOR1AIP1	0.0328373	0.0022839	2.1338	0.0338969	0.621897	-3.82139
top_bottom_quartile_top_vs_no_trauma	dACC	CYR61	0.200788	-0.0013492	2.13321	0.0339451	0.621897	-3.82253
top_bottom_quartile_top_vs_no_trauma	dACC	ZFAND2B	-0.0491736	-0.000533523	-2.13301	0.0339623	0.621897	-3.82293
top_bottom_quartile_top_vs_no_trauma	dACC	RPS3	0.050984	0.000665457	2.1311	0.034121	0.621897	-3.82666
top_bottom_quartile_top_vs_no_trauma	dACC	UHRF2	0.0465632	0.000234625	2.12983	0.0342271	0.62193	-3.82914
top_bottom_quartile_top_vs_no_trauma	dACC	CTSD	-0.0431467	0.00700921	-2.12685	0.0344763	0.622393	-3.83493
top_bottom_quartile_top_vs_no_trauma	dACC	SNORD114.10	-0.158274	0.00508637	-2.12562	0.0345795	0.622393	-3.83732
top_bottom_quartile_top_vs_no_trauma	dACC	CALN1	0.0534023	0.00357611	2.12499	0.0346331	0.622393	-3.83856
top_bottom_quartile_top_vs_no_trauma	dACC	ATP8B3	-0.255215	-0.0167397	-2.12442	0.034681	0.622424	-3.83966
top_bottom_quartile_top_vs_no_trauma	dACC	B3GALT5	-0.1128	-0.00398808	-2.12415	0.034704	0.622424	-3.84019
top_bottom_quartile_top_vs_no_trauma	dACC	SLC5A1	-0.314797	-0.0370614	-2.12233	0.0348583	0.623947	-3.84373
top_bottom_quartile_top_vs_no_trauma	dACC	C1orf194	-0.131142	0.0151433	-2.12127	0.0349482	0.624023	-3.84579
top_bottom_quartile_top_vs_no_trauma	dACC	FANCC	0.0811445	-0.00361882	2.11624	0.0353776	0.625908	-3.85553
top_bottom_quartile_top_vs_no_trauma	dACC	CCNT2	-0.0300427	0.000237278	-2.11615	0.0353854	0.625908	-3.85571
top_bottom_quartile_top_vs_no_trauma	dACC	DGAT1	-0.0421221	-0.00094953	-2.11403	0.0355678	0.628516	-3.85981
top_bottom_quartile_top_vs_no_trauma	dACC	RGMA	-0.0765044	0.00292176	-2.11239	0.0357096	0.62928	-3.86298
top_bottom_quartile_top_vs_no_trauma	dACC	CDIP1	-0.031708	-0.00167881	-2.11047	0.0358769	0.62928	-3.86671
top_bottom_quartile_top_vs_no_trauma	dACC	SERTAD3	0.104722	0.00172596	2.10697	0.0361824	0.629739	-3.87347
top_bottom_quartile_top_vs_no_trauma	dACC	JUP	0.0893535	-0.00566249	2.10684	0.0361937	0.629739	-3.87372
top_bottom_quartile_top_vs_no_trauma	dACC	WDR11.AS1	0.11996	-0.0120529	2.10559	0.0363031	0.629739	-3.87612
top_bottom_quartile_top_vs_no_trauma	dACC	NR3C1	0.0410064	0.000762645	2.10508	0.0363476	0.629739	-3.8771
top_bottom_quartile_top_vs_no_trauma	dACC	ANKIB1	0.0302285	-0.000217847	2.10492	0.0363622	0.629739	-3.87742
top_bottom_quartile_top_vs_no_trauma	dACC	ANKRD42	0.042502	0.00543469	2.10364	0.0364742	0.629739	-3.87987
top_bottom_quartile_top_vs_no_trauma	dACC	RP11.460N16.1	-0.452778	0.0250654	-2.10165	0.0366505	0.629739	-3.88371
top_bottom_quartile_top_vs_no_trauma	dACC	XRCC4	0.0701565	-0.00949971	2.10041	0.0367608	0.629739	-3.8861
top_bottom_quartile_top_vs_no_trauma	dACC	GUCA1A	0.188153	0.0017508	2.10015	0.0367832	0.629739	-3.88659
top_bottom_quartile_top_vs_no_trauma	dACC	LHFPL5	-0.0922081	-0.012223	-2.09938	0.0368517	0.629739	-3.88807
top_bottom_quartile_top_vs_no_trauma	dACC	ARID1B	0.0282932	-0.0026562	2.09829	0.036949	0.629739	-3.89017
top_bottom_quartile_top_vs_no_trauma	dACC	GPD1	-0.111651	0.00625648	-2.09729	0.0370388	0.629739	-3.8921
top_bottom_quartile_top_vs_no_trauma	dACC	KRT81	-0.154858	-0.00530964	-2.09721	0.0370459	0.629739	-3.89226
top_bottom_quartile_top_vs_no_trauma	dACC	SYNGR3	-0.051927	0.0010343	-2.0965	0.037109	0.629739	-3.89361
top_bottom_quartile_top_vs_no_trauma	dACC	SGK3	0.15479	0.00510476	2.09626	0.0371302	0.629739	-3.89407
top_bottom_quartile_top_vs_no_trauma	dACC	FOXG1	0.0425573	0.00465521	2.09577	0.037174	0.629739	-3.895
top_bottom_quartile_top_vs_no_trauma	dACC	C2orf40	-0.17827	-0.00612599	-2.09535	0.0372123	0.629739	-3.89582
top_bottom_quartile_top_vs_no_trauma	dACC	PRCD	0.104966	-0.00598533	2.09476	0.0372648	0.629764	-3.89694
top_bottom_quartile_top_vs_no_trauma	dACC	THSD7B	0.103268	0.00756588	2.09335	0.0373918	0.629764	-3.89965
top_bottom_quartile_top_vs_no_trauma	dACC	CTBP2	-0.0389186	-0.00507788	-2.09267	0.0374529	0.629764	-3.90095
top_bottom_quartile_top_vs_no_trauma	dACC	MAGOH	0.0631811	0.00319882	2.09152	0.0375572	0.629764	-3.90316
top_bottom_quartile_top_vs_no_trauma	dACC	RPL17	0.0744657	0.000965911	2.09144	0.0375639	0.629764	-3.90331
top_bottom_quartile_top_vs_no_trauma	dACC	LARP1	-0.0316151	0.00249395	-2.08944	0.0377455	0.631022	-3.90714
top_bottom_quartile_top_vs_no_trauma	dACC	ESYT2	-0.0368818	0.000895251	-2.08937	0.0377519	0.631022	-3.90728
top_bottom_quartile_top_vs_no_trauma	dACC	TMEM41B	0.0492071	0.00155542	2.08809	0.037868	0.631022	-3.90972
top_bottom_quartile_top_vs_no_trauma	dACC	FGD4	0.0429499	0.00240978	2.08674	0.0379918	0.631075	-3.91231
top_bottom_quartile_top_vs_no_trauma	dACC	PXDNL	0.0884391	-0.0092649	2.08616	0.0380449	0.631075	-3.91343
top_bottom_quartile_top_vs_no_trauma	dACC	GAL3ST1	0.066716	-0.00714287	2.085	0.0381505	0.631075	-3.91563
top_bottom_quartile_top_vs_no_trauma	dACC	REXO4	0.0628268	-0.00154731	2.08403	0.0382392	0.631075	-3.91748
top_bottom_quartile_top_vs_no_trauma	dACC	BCL2L15	-0.117446	0.00399393	-2.08249	0.0383815	0.631075	-3.92043
top_bottom_quartile_top_vs_no_trauma	dACC	TYMP	-0.119726	0.00680209	-2.08142	0.03848	0.631075	-3.92246
top_bottom_quartile_top_vs_no_trauma	dACC	YPEL1	0.0535699	-0.00219296	2.08108	0.0385112	0.631075	-3.92311
top_bottom_quartile_top_vs_no_trauma	dACC	RP3.523C21.1	0.192498	0.0225474	2.08105	0.0385146	0.631075	-3.92318
top_bottom_quartile_top_vs_no_trauma	dACC	TMEM72.AS1	0.0856323	-0.00916956	2.08033	0.0385804	0.631075	-3.92454
top_bottom_quartile_top_vs_no_trauma	dACC	SBDS	0.0388306	0.00467044	2.08021	0.0385914	0.631075	-3.92476
top_bottom_quartile_top_vs_no_trauma	dACC	TNKS	0.0327647	0.00408889	2.08007	0.0386045	0.631075	-3.92503
top_bottom_quartile_top_vs_no_trauma	dACC	PPP1R10	0.0551075	-0.00476948	2.07981	0.0386287	0.631075	-3.92553
top_bottom_quartile_top_vs_no_trauma	dACC	SNORD67	0.208071	0.016286	2.07954	0.0386542	0.631075	-3.92605
top_bottom_quartile_top_vs_no_trauma	dACC	UNC5B	0.0574232	0.000572469	2.07667	0.0389203	0.631075	-3.9315
top_bottom_quartile_top_vs_no_trauma	dACC	PPAT	0.0438035	-0.00481515	2.07627	0.038958	0.631075	-3.93227
top_bottom_quartile_top_vs_no_trauma	dACC	CDC14B	0.0430438	-0.00469763	2.07545	0.0390345	0.631075	-3.93383
top_bottom_quartile_top_vs_no_trauma	dACC	BRI3	-0.0514043	0.00576818	-2.07277	0.0392856	0.631075	-3.93892
top_bottom_quartile_top_vs_no_trauma	dACC	SLC39A4	0.17475	-0.00629588	2.07241	0.0393196	0.631075	-3.93961
top_bottom_quartile_top_vs_no_trauma	dACC	PEX14	-0.0372972	0.00257127	-2.07215	0.0393443	0.631075	-3.94011
top_bottom_quartile_top_vs_no_trauma	dACC	SLC25A44	-0.0369227	-0.00157205	-2.07021	0.0395268	0.631171	-3.94378
top_bottom_quartile_top_vs_no_trauma	dACC	AUP1	-0.0398559	-0.00240651	-2.06969	0.0395761	0.631171	-3.94477
top_bottom_quartile_top_vs_no_trauma	dACC	FOLR1	0.370266	-0.00903888	2.06805	0.0397311	0.631729	-3.94787
top_bottom_quartile_top_vs_no_trauma	dACC	ITGAV	0.0724309	0.00120367	2.06651	0.0398775	0.631729	-3.95079
top_bottom_quartile_top_vs_no_trauma	dACC	MTSS1	0.035929	0.000617892	2.0664	0.0398886	0.631729	-3.95101
top_bottom_quartile_top_vs_no_trauma	dACC	SF3B3	0.0321098	-0.00604021	2.06605	0.0399217	0.631729	-3.95167
top_bottom_quartile_top_vs_no_trauma	dACC	TGFBR3L	-0.0854599	-0.0144811	-2.06221	0.0402889	0.632812	-3.95893
top_bottom_quartile_top_vs_no_trauma	dACC	SPPL2C	0.180182	0.0327852	2.06176	0.0403317	0.632812	-3.95977
top_bottom_quartile_top_vs_no_trauma	dACC	CNTNAP1	-0.0375631	0.00214559	-2.06175	0.0403329	0.632812	-3.9598
top_bottom_quartile_top_vs_no_trauma	dACC	CCND2	0.0423466	-0.00113898	2.06087	0.0404182	0.632812	-3.96147
top_bottom_quartile_top_vs_no_trauma	dACC	RNF207	-0.0730345	0.000599897	-2.06085	0.0404193	0.632812	-3.96149
top_bottom_quartile_top_vs_no_trauma	dACC	C1orf63	0.0614134	-0.00388901	2.05783	0.0407116	0.632812	-3.9672
top_bottom_quartile_top_vs_no_trauma	dACC	RNF166	-0.0599352	0.00673231	-2.05782	0.0407126	0.632812	-3.96722
top_bottom_quartile_top_vs_no_trauma	dACC	RPE	0.0356114	-0.00469095	2.0574	0.0407529	0.632812	-3.96801
top_bottom_quartile_top_vs_no_trauma	dACC	MGP	-0.19105	0.0217854	-2.05705	0.0407872	0.632812	-3.96867
top_bottom_quartile_top_vs_no_trauma	dACC	SFPQ	0.0361289	-0.000229195	2.05429	0.0410554	0.632812	-3.97387
top_bottom_quartile_top_vs_no_trauma	dACC	EFCAB2	-0.0958847	0.00365354	-2.05378	0.041105	0.632812	-3.97482
top_bottom_quartile_top_vs_no_trauma	dACC	FAF1	0.0290556	-0.000290466	2.05288	0.0411931	0.632812	-3.97652
top_bottom_quartile_top_vs_no_trauma	dACC	MAGI1	0.0333217	0.00504115	2.04947	0.0415284	0.633634	-3.98294
top_bottom_quartile_top_vs_no_trauma	dACC	C2orf61	-0.181596	0.000741687	-2.0481	0.0416637	0.634084	-3.98551
top_bottom_quartile_top_vs_no_trauma	dACC	TK1	-0.161602	0.0014004	-2.04575	0.0418965	0.634268	-3.98992
top_bottom_quartile_top_vs_no_trauma	dACC	CHD2	0.0438305	0.00283522	2.04569	0.041902	0.634268	-3.99003
top_bottom_quartile_top_vs_no_trauma	dACC	NPIPA7	-0.0868302	-0.00462805	-2.04517	0.0419538	0.634268	-3.991
top_bottom_quartile_top_vs_no_trauma	dACC	CXXC5	-0.0474454	-0.000496108	-2.04389	0.042081	0.634268	-3.9934
top_bottom_quartile_top_vs_no_trauma	dACC	NRBP1	-0.0325026	0.00603022	-2.0434	0.0421299	0.634268	-3.99432
top_bottom_quartile_top_vs_no_trauma	dACC	B3GALT4	-0.0797137	0.00734851	-2.04296	0.0421743	0.634268	-3.99515
top_bottom_quartile_top_vs_no_trauma	dACC	CDCA8	-0.120354	0.00265967	-2.04231	0.042239	0.634268	-3.99636
top_bottom_quartile_top_vs_no_trauma	dACC	ZNF143	-0.0490684	-0.00200441	-2.04218	0.0422515	0.634268	-3.9966
top_bottom_quartile_top_vs_no_trauma	dACC	TNRC6B	0.026641	0.00238903	2.04019	0.0424514	0.634268	-4.00033
top_bottom_quartile_top_vs_no_trauma	dACC	KLLN	0.103566	-0.000780121	2.03568	0.0429058	0.635591	-4.00875
top_bottom_quartile_top_vs_no_trauma	dACC	MBOAT7	-0.0445846	0.00528274	-2.03561	0.0429135	0.635591	-4.00889
top_bottom_quartile_top_vs_no_trauma	dACC	MAGI3	0.0355907	0.00287623	2.02951	0.0435354	0.638465	-4.02026
top_bottom_quartile_top_vs_no_trauma	dACC	DLL3	0.103216	-0.00394759	2.02923	0.0435641	0.638465	-4.02078
top_bottom_quartile_top_vs_no_trauma	dACC	RP11.15A1.3	-0.0724261	-0.00409628	-2.02905	0.0435825	0.638465	-4.02111
top_bottom_quartile_top_vs_no_trauma	dACC	GMNC	-0.314321	0.00851991	-2.02634	0.0438616	0.639647	-4.02615
top_bottom_quartile_top_vs_no_trauma	dACC	EYA3	0.0345249	-0.00353372	2.02443	0.0440586	0.639647	-4.02969
top_bottom_quartile_top_vs_no_trauma	dACC	CIB1	0.0540309	-0.00609483	2.02369	0.0441352	0.639647	-4.03106
top_bottom_quartile_top_vs_no_trauma	dACC	ERI3.IT1	-0.0825568	0.00152314	-2.02359	0.0441463	0.639647	-4.03126
top_bottom_quartile_top_vs_no_trauma	dACC	THEMIS	-0.121558	0.00106933	-2.02343	0.0441627	0.639647	-4.03155
top_bottom_quartile_top_vs_no_trauma	dACC	IRF2BP2	0.043893	0.000126457	2.02222	0.044288	0.64024	-4.03379
top_bottom_quartile_top_vs_no_trauma	dACC	LEO1	0.0383873	0.0080868	2.02147	0.0443667	0.64054	-4.03519
top_bottom_quartile_top_vs_no_trauma	dACC	TMEM88B	0.167518	-0.0139317	2.02058	0.0444595	0.640922	-4.03684
top_bottom_quartile_top_vs_no_trauma	dACC	KCNH6	0.146944	-0.000709838	2.02019	0.0445004	0.640922	-4.03757
top_bottom_quartile_top_vs_no_trauma	dACC	HERPUD1	-0.0675351	0.0053751	-2.01521	0.0450227	0.644955	-4.04677
top_bottom_quartile_top_vs_no_trauma	dACC	SLC25A1	0.054033	-0.00733544	2.01488	0.0450581	0.644955	-4.04739
top_bottom_quartile_top_vs_no_trauma	dACC	CBLN1	-0.132872	0.00684046	-2.01478	0.0450683	0.644955	-4.04757
top_bottom_quartile_top_vs_no_trauma	dACC	SYCE1L	-0.216853	-0.00647361	-2.01376	0.0451761	0.645122	-4.04945
top_bottom_quartile_top_vs_no_trauma	dACC	CYB5RL	0.0655476	0.00715975	2.01294	0.0452636	0.645347	-4.05098
top_bottom_quartile_top_vs_no_trauma	dACC	GANC	-0.0471819	-0.00170269	-2.01148	0.0454178	0.645994	-4.05366
top_bottom_quartile_top_vs_no_trauma	dACC	MAPK10	0.0232235	-0.000538097	2.0114	0.0454268	0.645994	-4.05381
top_bottom_quartile_top_vs_no_trauma	dACC	DCAF16	0.0400857	-0.00564949	2.01096	0.0454736	0.64615	-4.05462
top_bottom_quartile_top_vs_no_trauma	dACC	RNU105B	0.23807	0.00659727	2.01021	0.0455533	0.64677	-4.056
top_bottom_quartile_top_vs_no_trauma	dACC	SOAT2	-0.410854	0.0593967	-2.00811	0.0457776	0.647149	-4.05987
top_bottom_quartile_top_vs_no_trauma	dACC	SEC11A	0.0401643	-0.00154962	2.0081	0.0457787	0.647149	-4.05989
top_bottom_quartile_top_vs_no_trauma	dACC	GCA	-0.0431571	-0.000653837	-2.00731	0.0458633	0.647149	-4.06135
top_bottom_quartile_top_vs_no_trauma	dACC	TNFRSF18	-0.188415	0.0135449	-2.00699	0.0458975	0.647149	-4.06193
top_bottom_quartile_top_vs_no_trauma	dACC	KCNA6	-0.0467727	0.00709764	-2.00659	0.0459405	0.647149	-4.06267
top_bottom_quartile_top_vs_no_trauma	dACC	KCNJ15	0.423703	0.00927776	2.00542	0.0460661	0.647149	-4.06482
top_bottom_quartile_top_vs_no_trauma	dACC	MTF2	0.0390108	-1.21779e-05	2.00435	0.0461822	0.647149	-4.0668
top_bottom_quartile_top_vs_no_trauma	dACC	SPATA5	0.0419744	0.00137591	2.00389	0.0462311	0.647149	-4.06764
top_bottom_quartile_top_vs_no_trauma	dACC	MAPK15	-0.15874	-0.000286392	-2.00383	0.0462379	0.647149	-4.06775
top_bottom_quartile_top_vs_no_trauma	dACC	ZNF547	-0.0792009	0.0174291	-2.00344	0.0462799	0.647149	-4.06847
top_bottom_quartile_top_vs_no_trauma	dACC	KCNK15	-0.18783	-0.000965477	-2.00054	0.0465938	0.647455	-4.07379
top_bottom_quartile_top_vs_no_trauma	dACC	CUBN	-0.0975323	0.0108991	-1.99817	0.0468523	0.647455	-4.07814
top_bottom_quartile_top_vs_no_trauma	dACC	RLBP1	-0.154219	0.0178822	-1.99796	0.0468753	0.647455	-4.07853
top_bottom_quartile_top_vs_no_trauma	dACC	SMIM7	0.0376272	-0.00241622	1.99759	0.0469162	0.647455	-4.07921
top_bottom_quartile_top_vs_no_trauma	dACC	2024-03-01	-0.0520079	0.00117015	-1.99679	0.0470032	0.647455	-4.08067
top_bottom_quartile_top_vs_no_trauma	dACC	TNNT3	-0.326587	0.00481091	-1.99299	0.047421	0.647817	-4.08763
top_bottom_quartile_top_vs_no_trauma	dACC	C18orf25	0.0315621	-0.00342169	1.99293	0.0474276	0.647817	-4.08774
top_bottom_quartile_top_vs_no_trauma	dACC	TUBA4B	-0.182847	-0.0272949	-1.99181	0.0475512	0.647887	-4.08979
top_bottom_quartile_top_vs_no_trauma	dACC	WFIKKN1	0.176767	-0.0071372	1.99083	0.0476599	0.647887	-4.09158
top_bottom_quartile_top_vs_no_trauma	dACC	GALNT1	0.0372157	0.00247978	1.98996	0.0477559	0.647887	-4.09316
top_bottom_quartile_top_vs_no_trauma	dACC	ANKRD52	-0.0337819	-0.00077981	-1.98937	0.0478217	0.647887	-4.09425
top_bottom_quartile_top_vs_no_trauma	dACC	FAM109B	-0.112633	0.00710264	-1.9886	0.0479067	0.647997	-4.09564
top_bottom_quartile_top_vs_no_trauma	dACC	UBN2	0.0268641	-0.00107753	1.98858	0.047909	0.647997	-4.09568
top_bottom_quartile_top_vs_no_trauma	dACC	ISYNA1	-0.0705588	0.00187013	-1.98729	0.0480531	0.64913	-4.09804
top_bottom_quartile_top_vs_no_trauma	dACC	SLC7A2	0.13045	0.00513321	1.98643	0.048149	0.64913	-4.0996
top_bottom_quartile_top_vs_no_trauma	dACC	WSCD2	-0.0523565	-2.74429e-06	-1.9857	0.048231	0.64913	-4.10094
top_bottom_quartile_top_vs_no_trauma	dACC	SERP1	0.0362842	-0.0072366	1.98385	0.0484376	0.64913	-4.1043
top_bottom_quartile_top_vs_no_trauma	dACC	SHISA6	0.097962	-0.017819	1.98351	0.0484767	0.64913	-4.10493
top_bottom_quartile_top_vs_no_trauma	dACC	USP17L1P	0.195887	0.00955678	1.98287	0.0485478	0.64913	-4.10608
top_bottom_quartile_top_vs_no_trauma	dACC	NT5DC3	0.0550633	-0.000429709	1.98142	0.0487119	0.64913	-4.10873
top_bottom_quartile_top_vs_no_trauma	dACC	RGS20	-0.0843787	-0.00610755	-1.98012	0.0488586	0.64913	-4.11109
top_bottom_quartile_top_vs_no_trauma	dACC	ABCA9	-0.0669135	-0.00255596	-1.97999	0.0488729	0.64913	-4.11132
top_bottom_quartile_top_vs_no_trauma	dACC	OR2C1	-0.22836	-0.0297061	-1.9798	0.0488951	0.64913	-4.11168
top_bottom_quartile_top_vs_no_trauma	dACC	PLTP	-0.0629158	0.0154717	-1.97938	0.0489416	0.64913	-4.11243
top_bottom_quartile_top_vs_no_trauma	dACC	GNG11	-0.0952882	0.000192882	-1.97884	0.0490032	0.64913	-4.11341
top_bottom_quartile_top_vs_no_trauma	dACC	SGCE	0.0389854	0.00210669	1.97751	0.0491541	0.650105	-4.11583
top_bottom_quartile_top_vs_no_trauma	dACC	CEP44	0.0504687	-0.000965191	1.97724	0.0491852	0.650105	-4.11632
top_bottom_quartile_top_vs_no_trauma	dACC	ZNF428	0.0454545	-0.00204876	1.97477	0.0494669	0.651919	-4.1208
top_bottom_quartile_top_vs_no_trauma	dACC	GPR114	0.263643	-0.00849092	1.97401	0.0495541	0.651919	-4.12218
top_bottom_quartile_top_vs_no_trauma	dACC	RP11.153K16.1	-0.203767	-0.0117132	-1.97381	0.0495762	0.651919	-4.12253
top_bottom_quartile_top_vs_no_trauma	dACC	LUM	-0.172933	0.0155372	-1.97118	0.0498782	0.653521	-4.1273
top_bottom_quartile_top_vs_no_trauma	DLPFC	CCDC88B	0.203515	-0.00271081	5.0279	9.84811e-07	0.0177158	5.28169
top_bottom_quartile_top_vs_no_trauma	DLPFC	PPP1R15B	0.0578041	-0.00395919	3.76499	0.000210584	0.638659	0.485871
top_bottom_quartile_top_vs_no_trauma	DLPFC	DRD4	0.295239	-0.0067883	3.72005	0.000249293	0.638659	0.337057
top_bottom_quartile_top_vs_no_trauma	DLPFC	KCTD12	0.106442	-0.00644597	3.68502	0.000284022	0.638659	0.222164
top_bottom_quartile_top_vs_no_trauma	DLPFC	MPL	-0.240539	0.00700211	-3.63369	0.000343256	0.686092	0.055497
top_bottom_quartile_top_vs_no_trauma	DLPFC	TRMT44	0.0822043	-0.00158998	3.45598	0.000650708	0.825776	-0.50532
top_bottom_quartile_top_vs_no_trauma	DLPFC	USP17L4	0.426433	0.00554444	3.3785	0.000853275	0.825776	-0.741973
top_bottom_quartile_top_vs_no_trauma	DLPFC	PTBP3	0.0546956	-0.00430585	3.31026	0.001079	0.825776	-0.946386
top_bottom_quartile_top_vs_no_trauma	DLPFC	PDE3A	0.138387	0.0123009	3.28097	0.00119196	0.825776	-1.03295
top_bottom_quartile_top_vs_no_trauma	DLPFC	PFKFB2	-0.118793	0.00635908	-3.27344	0.00122275	0.825776	-1.0551
top_bottom_quartile_top_vs_no_trauma	DLPFC	TWISTNB	0.0614523	-0.00832538	3.20872	0.00151936	0.825776	-1.24352
top_bottom_quartile_top_vs_no_trauma	DLPFC	PRICKLE2	0.0530592	-0.0037468	3.19494	0.00159058	0.825776	-1.2832
top_bottom_quartile_top_vs_no_trauma	DLPFC	EDN1	0.326237	-0.0127327	3.19029	0.00161531	0.825776	-1.29655
top_bottom_quartile_top_vs_no_trauma	DLPFC	KCTD4	-0.149576	0.0157107	-3.18713	0.00163231	0.825776	-1.30561
top_bottom_quartile_top_vs_no_trauma	DLPFC	ZFHX3	0.0798149	-0.00730066	3.17267	0.00171228	0.825776	-1.347
top_bottom_quartile_top_vs_no_trauma	DLPFC	RP11.387D10.2	0.246086	-0.00117108	3.16917	0.00173214	0.825776	-1.35698
top_bottom_quartile_top_vs_no_trauma	DLPFC	SACS.AS1	-0.243711	-0.0122375	-3.15138	0.00183656	0.825776	-1.40759
top_bottom_quartile_top_vs_no_trauma	DLPFC	SCIN	-0.48065	-0.0143956	-3.13749	0.00192215	0.825776	-1.44696
top_bottom_quartile_top_vs_no_trauma	DLPFC	AVIL	-0.0846014	0.00738462	-3.13635	0.00192929	0.825776	-1.45016
top_bottom_quartile_top_vs_no_trauma	DLPFC	DOCK6	0.109827	-0.00383054	3.11643	0.00205888	0.825776	-1.50629
top_bottom_quartile_top_vs_no_trauma	DLPFC	LTB4R	0.176562	0.00627625	3.10844	0.00211308	0.825776	-1.52871
top_bottom_quartile_top_vs_no_trauma	DLPFC	ANKRD13C	0.0364257	-0.000225649	3.08215	0.00230084	0.825776	-1.60211
top_bottom_quartile_top_vs_no_trauma	DLPFC	KCTD2	-0.0512019	0.000454862	-3.07995	0.00231719	0.825776	-1.60821
top_bottom_quartile_top_vs_no_trauma	DLPFC	MIR3671	-0.384937	-0.0256079	-3.04045	0.00263044	0.825776	-1.71736
top_bottom_quartile_top_vs_no_trauma	DLPFC	KCNIP2	-0.0797388	0.00302571	-3.03964	0.00263722	0.825776	-1.71957
top_bottom_quartile_top_vs_no_trauma	DLPFC	LRIG1	-0.0895045	0.00226851	-3.03193	0.00270285	0.825776	-1.74071
top_bottom_quartile_top_vs_no_trauma	DLPFC	USP17L1P	0.30222	-0.00357242	3.02535	0.00276009	0.825776	-1.75872
top_bottom_quartile_top_vs_no_trauma	DLPFC	MAD1L1	0.0681523	0.00640961	3.01614	0.00284207	0.825776	-1.78387
top_bottom_quartile_top_vs_no_trauma	DLPFC	MTMR10	-0.0793302	-0.00580415	-3.00799	0.00291642	0.825776	-1.80605
top_bottom_quartile_top_vs_no_trauma	DLPFC	SNORA2A	-0.3559	0.0079147	-3.00587	0.00293609	0.825776	-1.81182
top_bottom_quartile_top_vs_no_trauma	DLPFC	C2CD4B	0.650587	-0.0711858	2.99754	0.00301445	0.825776	-1.83444
top_bottom_quartile_top_vs_no_trauma	DLPFC	PCDHGA1	-0.19627	-0.0254105	-2.99413	0.00304706	0.825776	-1.84367
top_bottom_quartile_top_vs_no_trauma	DLPFC	PM20D1	0.562039	0.0247076	2.9822	0.00316373	0.825776	-1.8759
top_bottom_quartile_top_vs_no_trauma	DLPFC	PEAR1	0.147617	-0.00361316	2.97284	0.00325817	0.825776	-1.90113
top_bottom_quartile_top_vs_no_trauma	DLPFC	ARL5B	0.0563175	-0.00941704	2.96407	0.00334892	0.825776	-1.92467
top_bottom_quartile_top_vs_no_trauma	DLPFC	CH25H	-0.365256	0.0269067	-2.96053	0.00338627	0.825776	-1.93417
top_bottom_quartile_top_vs_no_trauma	DLPFC	WNT6	-0.363354	0.0063281	-2.9596	0.00339618	0.825776	-1.93668
top_bottom_quartile_top_vs_no_trauma	DLPFC	DOLK	-0.0824354	0.00361776	-2.94231	0.00358439	0.825776	-1.98286
top_bottom_quartile_top_vs_no_trauma	DLPFC	KRT83	0.406653	-0.00337148	2.92094	0.00383016	0.825776	-2.0396
top_bottom_quartile_top_vs_no_trauma	DLPFC	RWDD2B	-0.131538	-0.000210442	-2.91985	0.00384313	0.825776	-2.04249
top_bottom_quartile_top_vs_no_trauma	DLPFC	KCNJ16	-0.159724	0.0412509	-2.91177	0.00394036	0.825776	-2.06384
top_bottom_quartile_top_vs_no_trauma	DLPFC	CYR61	0.282093	-0.00702685	2.89958	0.00409125	0.825776	-2.09595
top_bottom_quartile_top_vs_no_trauma	DLPFC	COL4A1	0.14356	-0.00470786	2.8903	0.0042096	0.825776	-2.1203
top_bottom_quartile_top_vs_no_trauma	DLPFC	DTHD1	-0.340723	-0.0119877	-2.89026	0.0042102	0.825776	-2.12042
top_bottom_quartile_top_vs_no_trauma	DLPFC	RHOG	-0.127132	-0.00197603	-2.88832	0.00423527	0.825776	-2.12549
top_bottom_quartile_top_vs_no_trauma	DLPFC	DNAJC13	-0.0364611	9.26013e-05	-2.87336	0.0044339	0.825776	-2.16459
top_bottom_quartile_top_vs_no_trauma	DLPFC	CTD.2267D19.2	-0.266454	0.0117132	-2.86318	0.00457384	0.825776	-2.19109
top_bottom_quartile_top_vs_no_trauma	DLPFC	PTMS	-0.0800403	0.00676137	-2.85127	0.00474251	0.825776	-2.22194
top_bottom_quartile_top_vs_no_trauma	DLPFC	TEX30	0.104503	-0.00691101	2.84802	0.00478963	0.825776	-2.23036
top_bottom_quartile_top_vs_no_trauma	DLPFC	MLTK	0.0770345	-0.00303647	2.84209	0.00487654	0.825776	-2.24568
top_bottom_quartile_top_vs_no_trauma	DLPFC	DZIP1	0.0690757	-0.00379573	2.83241	0.00502153	0.825776	-2.27061
top_bottom_quartile_top_vs_no_trauma	DLPFC	WNT2B	-0.176705	0.00839756	-2.82832	0.00508399	0.825776	-2.28113
top_bottom_quartile_top_vs_no_trauma	DLPFC	CD3E	0.614647	0.0054055	2.8256	0.00512582	0.825776	-2.2881
top_bottom_quartile_top_vs_no_trauma	DLPFC	CYP4X1	-0.0589271	0.00286777	-2.82432	0.00514577	0.825776	-2.29141
top_bottom_quartile_top_vs_no_trauma	DLPFC	SYT13	-0.0512565	0.00267505	-2.8234	0.00516005	0.825776	-2.29376
top_bottom_quartile_top_vs_no_trauma	DLPFC	FAM45A	-0.0577339	-0.000403118	-2.82163	0.00518764	0.825776	-2.2983
top_bottom_quartile_top_vs_no_trauma	DLPFC	UCHL3	0.076549	0.00717598	2.81409	0.00530674	0.825776	-2.3176
top_bottom_quartile_top_vs_no_trauma	DLPFC	C1orf110	0.292123	0.0128138	2.80605	0.00543637	0.825776	-2.33811
top_bottom_quartile_top_vs_no_trauma	DLPFC	MDFIC	0.091409	-0.0136975	2.80241	0.00549616	0.825776	-2.3474
top_bottom_quartile_top_vs_no_trauma	DLPFC	EMP2	0.139488	0.00594175	2.80192	0.0055042	0.825776	-2.34864
top_bottom_quartile_top_vs_no_trauma	DLPFC	MAP6	-0.0354924	0.00311489	-2.79724	0.00558185	0.825776	-2.36054
top_bottom_quartile_top_vs_no_trauma	DLPFC	ST5	0.0683933	-0.000679189	2.79415	0.00563379	0.825776	-2.36841
top_bottom_quartile_top_vs_no_trauma	DLPFC	GTF2F2	0.0537835	-0.00292513	2.79157	0.00567744	0.825776	-2.37496
top_bottom_quartile_top_vs_no_trauma	DLPFC	CCDC146	0.0848269	0.00501336	2.78511	0.00578795	0.825776	-2.39132
top_bottom_quartile_top_vs_no_trauma	DLPFC	FABP3	-0.0830395	0.00812361	-2.77188	0.00602061	0.825776	-2.42476
top_bottom_quartile_top_vs_no_trauma	DLPFC	CHD2	0.0600457	0.00277762	2.7692	0.00606868	0.825776	-2.4315
top_bottom_quartile_top_vs_no_trauma	DLPFC	C1orf61	-0.0691529	-0.00435998	-2.76744	0.00610056	0.825776	-2.43594
top_bottom_quartile_top_vs_no_trauma	DLPFC	PRRT2	-0.0720547	-0.00512665	-2.76465	0.0061512	0.825776	-2.44295
top_bottom_quartile_top_vs_no_trauma	DLPFC	PTPN3	-0.0746792	-0.00129003	-2.74539	0.00651202	0.834246	-2.49124
top_bottom_quartile_top_vs_no_trauma	DLPFC	CTD.2382E5.4	0.36021	0.00665677	2.7344	0.00672628	0.840254	-2.51864
top_bottom_quartile_top_vs_no_trauma	DLPFC	AC129929.5	0.192686	-0.00109953	2.73206	0.00677285	0.840254	-2.52447
top_bottom_quartile_top_vs_no_trauma	DLPFC	FCN3	0.526166	-0.0263691	2.72357	0.0069437	0.843988	-2.54554
top_bottom_quartile_top_vs_no_trauma	DLPFC	IL18	-0.207289	-0.00488934	-2.72064	0.00700375	0.845573	-2.55282
top_bottom_quartile_top_vs_no_trauma	DLPFC	GMNN	0.118659	-0.00729058	2.71547	0.00711054	0.852743	-2.56561
top_bottom_quartile_top_vs_no_trauma	DLPFC	CASR	-0.578925	-0.0471486	-2.7105	0.00721461	0.857275	-2.57789
top_bottom_quartile_top_vs_no_trauma	DLPFC	LRRC3	0.281038	-0.00328108	2.69808	0.00748069	0.857275	-2.60848
top_bottom_quartile_top_vs_no_trauma	DLPFC	FAXDC2	-0.0812812	-0.000520588	-2.68664	0.0077337	0.859585	-2.63655
top_bottom_quartile_top_vs_no_trauma	DLPFC	TPP1	-0.0730508	-0.000822657	-2.68501	0.00777043	0.859585	-2.64054
top_bottom_quartile_top_vs_no_trauma	DLPFC	SPATA5	0.0518969	-0.0035257	2.67533	0.00799129	0.870621	-2.66417
top_bottom_quartile_top_vs_no_trauma	DLPFC	FAM76A	-0.0673063	-0.00796809	-2.6684	0.00815299	0.870621	-2.68106
top_bottom_quartile_top_vs_no_trauma	DLPFC	CLCN2	-0.0760511	-0.00151882	-2.66818	0.00815829	0.870621	-2.6816
top_bottom_quartile_top_vs_no_trauma	DLPFC	C11orf58	0.03267	-8.95182e-05	2.66729	0.00817917	0.870621	-2.68376
top_bottom_quartile_top_vs_no_trauma	DLPFC	ZNF331	0.070371	0.00108521	2.65425	0.00849244	0.871252	-2.71541
top_bottom_quartile_top_vs_no_trauma	DLPFC	LTA	0.232258	0.00415282	2.64696	0.00867212	0.871252	-2.73303
top_bottom_quartile_top_vs_no_trauma	DLPFC	CHPF	0.0593594	-0.00919679	2.64294	0.00877266	0.871252	-2.74273
top_bottom_quartile_top_vs_no_trauma	DLPFC	RP11.211G3.3	-0.472053	-0.0345313	-2.63871	0.00887951	0.871252	-2.75291
top_bottom_quartile_top_vs_no_trauma	DLPFC	F12	-0.127237	-0.00086149	-2.63666	0.00893172	0.871252	-2.75784
top_bottom_quartile_top_vs_no_trauma	DLPFC	HSF1	0.0486944	-0.00409982	2.63478	0.00898001	0.871252	-2.76237
top_bottom_quartile_top_vs_no_trauma	DLPFC	LAMP5	-0.115131	0.0121113	-2.6329	0.00902834	0.871252	-2.76689
top_bottom_quartile_top_vs_no_trauma	DLPFC	HMGCR	-0.0828894	-0.00336024	-2.63214	0.00904809	0.871252	-2.76872
top_bottom_quartile_top_vs_no_trauma	DLPFC	RBM28	0.0504358	-0.000988036	2.63165	0.00906058	0.871252	-2.76988
top_bottom_quartile_top_vs_no_trauma	DLPFC	ZNF91	0.0806675	0.000218071	2.62164	0.00932327	0.871252	-2.7939
top_bottom_quartile_top_vs_no_trauma	DLPFC	IGLON5	-0.0854728	0.00185643	-2.62118	0.00933531	0.871252	-2.79498
top_bottom_quartile_top_vs_no_trauma	DLPFC	HOOK3	0.0366024	-0.00240168	2.61743	0.00943547	0.871252	-2.80394
top_bottom_quartile_top_vs_no_trauma	DLPFC	SQLE	-0.076043	-0.00218382	-2.61383	0.00953277	0.871252	-2.81256
top_bottom_quartile_top_vs_no_trauma	DLPFC	KCNS2	-0.081191	-0.00167565	-2.60686	0.0097232	0.871252	-2.82916
top_bottom_quartile_top_vs_no_trauma	DLPFC	L2HGDH	0.051827	0.00166597	2.60652	0.00973268	0.871252	-2.82998
top_bottom_quartile_top_vs_no_trauma	DLPFC	POTEH	-0.49068	0.0572704	-2.60561	0.00975763	0.871252	-2.83213
top_bottom_quartile_top_vs_no_trauma	DLPFC	TMEM200B	-0.169046	0.00367279	-2.60381	0.00980751	0.871252	-2.8364
top_bottom_quartile_top_vs_no_trauma	DLPFC	PCDHA2	0.128846	-0.00457631	2.60121	0.00988022	0.871252	-2.8426
top_bottom_quartile_top_vs_no_trauma	DLPFC	CD33	-0.292645	0.0242826	-2.59089	0.0101728	0.886	-2.86707
top_bottom_quartile_top_vs_no_trauma	DLPFC	VSTM5	-0.140585	-0.0160113	-2.5857	0.0103228	0.886	-2.87934
top_bottom_quartile_top_vs_no_trauma	DLPFC	GPD1L	-0.0453109	-0.00301682	-2.58306	0.0103997	0.886	-2.88555
top_bottom_quartile_top_vs_no_trauma	DLPFC	OSTM1	0.0531099	-0.00227836	2.58164	0.0104415	0.886	-2.88891
top_bottom_quartile_top_vs_no_trauma	DLPFC	NOTCH3	0.135717	0.00816486	2.56167	0.0110434	0.893797	-2.93583
top_bottom_quartile_top_vs_no_trauma	DLPFC	CREB5	-0.112514	0.00856389	-2.55827	0.0111492	0.893797	-2.9438
top_bottom_quartile_top_vs_no_trauma	DLPFC	PCDHA1	0.129556	-0.00148531	2.55422	0.0112761	0.893797	-2.95327
top_bottom_quartile_top_vs_no_trauma	DLPFC	DLG5	0.0537901	0.0040142	2.54715	0.0115007	0.893797	-2.96975
top_bottom_quartile_top_vs_no_trauma	DLPFC	RPF1	0.0541741	0.00266046	2.54169	0.0116768	0.893797	-2.98245
top_bottom_quartile_top_vs_no_trauma	DLPFC	YIPF7	0.217043	-0.00923431	2.53894	0.0117664	0.893797	-2.98883
top_bottom_quartile_top_vs_no_trauma	DLPFC	GCNT2	0.102965	-0.00702079	2.53875	0.0117727	0.893797	-2.98928
top_bottom_quartile_top_vs_no_trauma	DLPFC	ZNF239	-0.0755933	0.00311118	-2.53678	0.0118374	0.893797	-2.99386
top_bottom_quartile_top_vs_no_trauma	DLPFC	KRT81	-0.196953	0.0173264	-2.53323	0.0119545	0.893797	-3.00207
top_bottom_quartile_top_vs_no_trauma	DLPFC	SMC5	0.0400161	0.000152403	2.52597	0.0121975	0.893797	-3.01887
top_bottom_quartile_top_vs_no_trauma	DLPFC	PNN	0.0552597	0.000380674	2.52444	0.0122493	0.893797	-3.0224
top_bottom_quartile_top_vs_no_trauma	DLPFC	KCNJ10	-0.093225	-0.00200882	-2.5226	0.012312	0.893797	-3.02666
top_bottom_quartile_top_vs_no_trauma	DLPFC	ENC1	-0.0612236	-0.00456041	-2.52196	0.0123337	0.893797	-3.02813
top_bottom_quartile_top_vs_no_trauma	DLPFC	SLC9A9.AS1	0.239549	0.001946	2.51812	0.0124654	0.893797	-3.03699
top_bottom_quartile_top_vs_no_trauma	DLPFC	TRPC1	0.0424092	0.00139073	2.5144	0.012594	0.893797	-3.04554
top_bottom_quartile_top_vs_no_trauma	DLPFC	CAMKMT	-0.0672887	-0.00130667	-2.51331	0.0126319	0.893797	-3.04805
top_bottom_quartile_top_vs_no_trauma	DLPFC	TMEM79	-0.10202	0.0174778	-2.51114	0.0127076	0.893797	-3.05303
top_bottom_quartile_top_vs_no_trauma	DLPFC	C3orf52	0.2053	-0.00194164	2.51043	0.0127327	0.893797	-3.05468
top_bottom_quartile_top_vs_no_trauma	DLPFC	PKN3	0.14691	0.00601275	2.50404	0.0129587	0.893797	-3.06933
top_bottom_quartile_top_vs_no_trauma	DLPFC	SIGMAR1	-0.0554751	0.00269286	-2.50233	0.0130199	0.893797	-3.07325
top_bottom_quartile_top_vs_no_trauma	DLPFC	CREBZF	0.0491837	0.00279563	2.49342	0.0133422	0.893797	-3.09361
top_bottom_quartile_top_vs_no_trauma	DLPFC	CHP1	-0.0356709	0.000894543	-2.4924	0.0133797	0.893797	-3.09595
top_bottom_quartile_top_vs_no_trauma	DLPFC	AEBP2	0.0405909	-0.00369382	2.49097	0.0134323	0.893797	-3.09921
top_bottom_quartile_top_vs_no_trauma	DLPFC	TOR2A	-0.0841849	0.00411989	-2.48777	0.0135503	0.893797	-3.10649
top_bottom_quartile_top_vs_no_trauma	DLPFC	NCAN	-0.0807242	-0.00174666	-2.48291	0.0137316	0.893797	-3.11755
top_bottom_quartile_top_vs_no_trauma	DLPFC	ZNF74	0.0499421	-0.00333896	2.47883	0.0138858	0.893797	-3.12684
top_bottom_quartile_top_vs_no_trauma	DLPFC	CTD.2201E9.1	0.204365	0.00273056	2.47617	0.0139869	0.893797	-3.13287
top_bottom_quartile_top_vs_no_trauma	DLPFC	PTP4A1	0.0735101	-0.00407065	2.47474	0.0140416	0.893797	-3.13611
top_bottom_quartile_top_vs_no_trauma	DLPFC	COLEC12	0.134662	0.00753066	2.47338	0.0140938	0.893797	-3.13919
top_bottom_quartile_top_vs_no_trauma	DLPFC	L3MBTL3	0.0679856	-0.000142126	2.46563	0.0143942	0.893797	-3.15671
top_bottom_quartile_top_vs_no_trauma	DLPFC	C3orf14	-0.0424838	-0.00109794	-2.46241	0.0145206	0.893797	-3.16397
top_bottom_quartile_top_vs_no_trauma	DLPFC	CDIP1	-0.0356028	-0.00531914	-2.45867	0.0146689	0.893797	-3.17241
top_bottom_quartile_top_vs_no_trauma	DLPFC	MARK3	0.0301326	0.00175735	2.45548	0.0147966	0.893797	-3.1796
top_bottom_quartile_top_vs_no_trauma	DLPFC	DIRAS3	0.132171	0.00989713	2.4509	0.0149811	0.893797	-3.18988
top_bottom_quartile_top_vs_no_trauma	DLPFC	FSTL4	-0.0628943	0.00470937	-2.44426	0.0152526	0.893797	-3.20478
top_bottom_quartile_top_vs_no_trauma	DLPFC	INTS6	0.041718	-0.00108875	2.44111	0.0153829	0.893797	-3.21183
top_bottom_quartile_top_vs_no_trauma	DLPFC	LOXL4	0.134833	-0.00787445	2.44103	0.0153861	0.893797	-3.212
top_bottom_quartile_top_vs_no_trauma	DLPFC	TMEM51.AS1	0.146545	0.000728292	2.43996	0.0154305	0.893797	-3.21439
top_bottom_quartile_top_vs_no_trauma	DLPFC	TDO2	0.295024	0.0125915	2.43613	0.0155906	0.893797	-3.22295
top_bottom_quartile_top_vs_no_trauma	DLPFC	C9orf153	-0.28351	0.0102698	-2.43292	0.0157261	0.893797	-3.23011
top_bottom_quartile_top_vs_no_trauma	DLPFC	PIGP	-0.0866481	-0.00417248	-2.4322	0.0157567	0.893797	-3.23173
top_bottom_quartile_top_vs_no_trauma	DLPFC	MRFAP1	0.0437341	-0.00166892	2.43114	0.0158015	0.893797	-3.23408
top_bottom_quartile_top_vs_no_trauma	DLPFC	MCAT	0.0530529	0.00321955	2.4253	0.0160517	0.893797	-3.24708
top_bottom_quartile_top_vs_no_trauma	DLPFC	TCEA3	0.149948	0.018173	2.42442	0.0160896	0.893797	-3.24904
top_bottom_quartile_top_vs_no_trauma	DLPFC	SS18L1	0.0385155	-0.00388646	2.42397	0.0161092	0.893797	-3.25005
top_bottom_quartile_top_vs_no_trauma	DLPFC	GFRA1	0.1259	-0.00422033	2.42099	0.0162383	0.893797	-3.25665
top_bottom_quartile_top_vs_no_trauma	DLPFC	OTOG	0.292275	0.00326836	2.41861	0.0163424	0.893797	-3.26194
top_bottom_quartile_top_vs_no_trauma	DLPFC	SLC44A1	-0.0703237	0.00497829	-2.41623	0.016447	0.893797	-3.26722
top_bottom_quartile_top_vs_no_trauma	DLPFC	POU3F3	0.0683501	0.000472587	2.41533	0.0164866	0.893797	-3.26921
top_bottom_quartile_top_vs_no_trauma	DLPFC	PET100	-0.0610965	0.00318367	-2.41381	0.0165537	0.893797	-3.27256
top_bottom_quartile_top_vs_no_trauma	DLPFC	LAMA5	0.0813098	0.00666534	2.41272	0.0166023	0.893797	-3.27499
top_bottom_quartile_top_vs_no_trauma	DLPFC	DIP2A.IT1	0.219315	-0.000813541	2.41178	0.0166441	0.893797	-3.27707
top_bottom_quartile_top_vs_no_trauma	DLPFC	SCARB2	-0.0432536	-0.00253735	-2.4105	0.016701	0.893797	-3.27989
top_bottom_quartile_top_vs_no_trauma	DLPFC	CDKN2AIPNL	-0.0513868	0.00193587	-2.40844	0.0167932	0.893797	-3.28444
top_bottom_quartile_top_vs_no_trauma	DLPFC	MTPAP	0.0608744	-0.00255329	2.40627	0.0168908	0.893797	-3.28924
top_bottom_quartile_top_vs_no_trauma	DLPFC	ATP6V1D	-0.0348364	-0.00132048	-2.40317	0.017031	0.893797	-3.29607
top_bottom_quartile_top_vs_no_trauma	DLPFC	NASP	0.057176	0.00404011	2.40133	0.0171147	0.893797	-3.30012
top_bottom_quartile_top_vs_no_trauma	DLPFC	EIF2S1	0.0346623	-0.00504781	2.40049	0.0171533	0.893797	-3.30198
top_bottom_quartile_top_vs_no_trauma	DLPFC	A2MP1	0.196784	0.025125	2.39573	0.0173721	0.893797	-3.31244
top_bottom_quartile_top_vs_no_trauma	DLPFC	RAPGEFL1	-0.0413712	-0.00188502	-2.39528	0.0173929	0.893797	-3.31343
top_bottom_quartile_top_vs_no_trauma	DLPFC	HMGCLL1	0.0620338	-0.00192207	2.39266	0.0175145	0.893797	-3.31919
top_bottom_quartile_top_vs_no_trauma	DLPFC	SUGT1P3	-0.105446	-0.00520997	-2.39165	0.0175614	0.893797	-3.3214
top_bottom_quartile_top_vs_no_trauma	DLPFC	CTD.2050B12.2	-0.0884656	-0.00439021	-2.39029	0.0176254	0.893797	-3.3244
top_bottom_quartile_top_vs_no_trauma	DLPFC	PSG1	-0.221003	-0.025188	-2.3899	0.0176434	0.893797	-3.32524
top_bottom_quartile_top_vs_no_trauma	DLPFC	ADD1	-0.0259794	0.000338862	-2.38598	0.0178279	0.893797	-3.33382
top_bottom_quartile_top_vs_no_trauma	DLPFC	SERBP1	0.0334254	-0.00432789	2.3855	0.0178505	0.893797	-3.33487
top_bottom_quartile_top_vs_no_trauma	DLPFC	AMER3	-0.0476521	-0.00247236	-2.38252	0.0179924	0.893797	-3.3414
top_bottom_quartile_top_vs_no_trauma	DLPFC	NCAPH2	0.0472515	-0.00185061	2.37966	0.0181294	0.893797	-3.34766
top_bottom_quartile_top_vs_no_trauma	DLPFC	ZNF503.AS2	0.145802	0.00338878	2.37859	0.0181807	0.893797	-3.34999
top_bottom_quartile_top_vs_no_trauma	DLPFC	A2M.AS1	0.119339	0.00589193	2.37816	0.0182013	0.893797	-3.35092
top_bottom_quartile_top_vs_no_trauma	DLPFC	TFAP4	-0.0737762	-0.00368709	-2.37598	0.0183065	0.893797	-3.35568
top_bottom_quartile_top_vs_no_trauma	DLPFC	TAF6L	-0.0482729	-0.00377868	-2.37402	0.0184018	0.893797	-3.35996
top_bottom_quartile_top_vs_no_trauma	DLPFC	SLC19A1	0.0918806	-0.00141494	2.374	0.0184028	0.893797	-3.36
top_bottom_quartile_top_vs_no_trauma	DLPFC	PTEN	0.0287095	0.000302247	2.37394	0.0184056	0.893797	-3.36013
top_bottom_quartile_top_vs_no_trauma	DLPFC	LRRC10B	-0.136384	0.0131837	-2.37381	0.0184117	0.893797	-3.3604
top_bottom_quartile_top_vs_no_trauma	DLPFC	PISD	-0.046509	0.00540166	-2.37104	0.0185469	0.894602	-3.36643
top_bottom_quartile_top_vs_no_trauma	DLPFC	TNFSF8	-0.261368	-0.0232382	-2.37099	0.0185495	0.894602	-3.36654
top_bottom_quartile_top_vs_no_trauma	DLPFC	TCTN2	0.0772312	0.00144731	2.36922	0.0186363	0.894845	-3.37039
top_bottom_quartile_top_vs_no_trauma	DLPFC	NPAS4	0.51255	-0.0156711	2.36597	0.0187969	0.896309	-3.37746
top_bottom_quartile_top_vs_no_trauma	DLPFC	SLC37A4	-0.0644442	0.00824382	-2.36079	0.0190551	0.896309	-3.3887
top_bottom_quartile_top_vs_no_trauma	DLPFC	TELO2	0.0713897	0.00428769	2.35851	0.0191696	0.896309	-3.39363
top_bottom_quartile_top_vs_no_trauma	DLPFC	AARS2	0.0448505	-0.000945814	2.35811	0.0191899	0.896309	-3.3945
top_bottom_quartile_top_vs_no_trauma	DLPFC	EPHA2	0.168794	-0.0115826	2.3561	0.0192914	0.896309	-3.39884
top_bottom_quartile_top_vs_no_trauma	DLPFC	DOCK5	-0.0899761	0.0118437	-2.35062	0.0195712	0.896309	-3.41069
top_bottom_quartile_top_vs_no_trauma	DLPFC	TMEM92	0.445954	-0.00574549	2.34906	0.0196513	0.896309	-3.41405
top_bottom_quartile_top_vs_no_trauma	DLPFC	NAALADL2	-0.0705952	0.00470042	-2.34567	0.0198269	0.896309	-3.42137
top_bottom_quartile_top_vs_no_trauma	DLPFC	BAALC	-0.0505531	0.00258089	-2.34531	0.0198456	0.896309	-3.42214
top_bottom_quartile_top_vs_no_trauma	DLPFC	C2CD2L	-0.0382017	0.00223716	-2.34462	0.0198812	0.896309	-3.42362
top_bottom_quartile_top_vs_no_trauma	DLPFC	CWC27	0.0372885	3.86813e-05	2.3427	0.0199817	0.896309	-3.42776
top_bottom_quartile_top_vs_no_trauma	DLPFC	KCNH1	-0.044565	-0.00119855	-2.34185	0.0200261	0.896309	-3.42958
top_bottom_quartile_top_vs_no_trauma	DLPFC	USP17L3	0.176056	-0.0124202	2.34094	0.0200736	0.896309	-3.43153
top_bottom_quartile_top_vs_no_trauma	DLPFC	EFTUD1	0.0490162	0.00596949	2.34066	0.0200883	0.896309	-3.43214
top_bottom_quartile_top_vs_no_trauma	DLPFC	C1QTNF9	0.47789	0.0294965	2.33829	0.0202136	0.897835	-3.43725
top_bottom_quartile_top_vs_no_trauma	DLPFC	RP11.313C15.1	-0.157863	-0.00481594	-2.33528	0.020373	0.90089	-3.4437
top_bottom_quartile_top_vs_no_trauma	DLPFC	FAM222A.AS1	-0.194443	0.0147312	-2.3351	0.0203826	0.90089	-3.44409
top_bottom_quartile_top_vs_no_trauma	DLPFC	C2orf42	-0.0510137	-0.00430802	-2.33149	0.0205753	0.904963	-3.45182
top_bottom_quartile_top_vs_no_trauma	DLPFC	TAF1L	0.290416	0.00698928	2.32123	0.0211325	0.906374	-3.47375
top_bottom_quartile_top_vs_no_trauma	DLPFC	KCNMB3	0.112908	0.00404075	2.31461	0.0214989	0.906374	-3.48785
top_bottom_quartile_top_vs_no_trauma	DLPFC	TAF2	0.0353131	-0.00303622	2.31132	0.0216826	0.906374	-3.49483
top_bottom_quartile_top_vs_no_trauma	DLPFC	SNX33	0.069908	-0.0024626	2.30699	0.0219276	0.906374	-3.50403
top_bottom_quartile_top_vs_no_trauma	DLPFC	NTSR1	-0.162184	0.0024132	-2.30582	0.0219939	0.906374	-3.50651
top_bottom_quartile_top_vs_no_trauma	DLPFC	SLC25A44	-0.0339421	-0.000791776	-2.29974	0.0223417	0.906374	-3.51936
top_bottom_quartile_top_vs_no_trauma	DLPFC	ZFC3H1	0.0427655	-0.00159988	2.29814	0.0224345	0.906374	-3.52275
top_bottom_quartile_top_vs_no_trauma	DLPFC	GDNF	0.283469	-0.0125405	2.29517	0.0226068	0.906374	-3.52902
top_bottom_quartile_top_vs_no_trauma	DLPFC	NDNL2	0.0484207	0.00505835	2.29507	0.0226129	0.906374	-3.52924
top_bottom_quartile_top_vs_no_trauma	DLPFC	TPRN	-0.0572335	0.00264029	-2.29463	0.0226384	0.906374	-3.53016
top_bottom_quartile_top_vs_no_trauma	DLPFC	PRR19	-0.15459	0.00724348	-2.29079	0.0228634	0.906374	-3.53825
top_bottom_quartile_top_vs_no_trauma	DLPFC	DDX49	0.0373465	0.00104996	2.28995	0.0229131	0.906374	-3.54003
top_bottom_quartile_top_vs_no_trauma	DLPFC	CCDC114	0.180546	0.0150034	2.2887	0.0229865	0.906374	-3.54265
top_bottom_quartile_top_vs_no_trauma	DLPFC	TRIM59	-0.164325	0.0121802	-2.28857	0.0229942	0.906374	-3.54292
top_bottom_quartile_top_vs_no_trauma	DLPFC	TPTEP1	-0.178687	-0.0222936	-2.28822	0.0230149	0.906374	-3.54366
top_bottom_quartile_top_vs_no_trauma	DLPFC	BOC	0.095775	-0.00504712	2.2853	0.0231883	0.906374	-3.5498
top_bottom_quartile_top_vs_no_trauma	DLPFC	RFXAP	0.0729402	0.00423088	2.28519	0.0231952	0.906374	-3.55004
top_bottom_quartile_top_vs_no_trauma	DLPFC	FBXO9	-0.0479857	-0.000569881	-2.28178	0.023399	0.906374	-3.5572
top_bottom_quartile_top_vs_no_trauma	DLPFC	METTL15	0.0485302	-0.000237438	2.27907	0.0235623	0.906374	-3.56288
top_bottom_quartile_top_vs_no_trauma	DLPFC	ARMC10	-0.0530166	-0.00234987	-2.27866	0.023587	0.906374	-3.56374
top_bottom_quartile_top_vs_no_trauma	DLPFC	CAPNS1	-0.0567586	-0.00029284	-2.27561	0.023772	0.906374	-3.57012
top_bottom_quartile_top_vs_no_trauma	DLPFC	LINC00862	-0.269497	0.0237902	-2.27515	0.0238002	0.906374	-3.57109
top_bottom_quartile_top_vs_no_trauma	DLPFC	TMEM150A	-0.0761425	-0.00912051	-2.27514	0.0238009	0.906374	-3.57111
top_bottom_quartile_top_vs_no_trauma	DLPFC	KCTD15	-0.0694349	0.00507983	-2.27303	0.0239294	0.906374	-3.57551
top_bottom_quartile_top_vs_no_trauma	DLPFC	METTL16	0.0413799	-0.00368327	2.27301	0.023931	0.906374	-3.57556
top_bottom_quartile_top_vs_no_trauma	DLPFC	PTPN5	-0.0501514	0.00264517	-2.27174	0.0240087	0.906374	-3.57821
top_bottom_quartile_top_vs_no_trauma	DLPFC	ZNF14	0.0744677	-0.00142544	2.27035	0.0240943	0.906606	-3.58112
top_bottom_quartile_top_vs_no_trauma	DLPFC	ZBTB41	0.0335136	-0.00161327	2.26744	0.0242739	0.906606	-3.58718
top_bottom_quartile_top_vs_no_trauma	DLPFC	NUPL2	0.056506	0.00145807	2.2657	0.0243824	0.906606	-3.59082
top_bottom_quartile_top_vs_no_trauma	DLPFC	DPY19L1	0.055785	-0.00314437	2.26525	0.0244103	0.906606	-3.59176
top_bottom_quartile_top_vs_no_trauma	DLPFC	DDX27	0.0441901	0.00518249	2.26119	0.024664	0.906606	-3.6002
top_bottom_quartile_top_vs_no_trauma	DLPFC	TTYH2	-0.100021	-0.000829946	-2.26103	0.0246742	0.906606	-3.60053
top_bottom_quartile_top_vs_no_trauma	DLPFC	SEC24B.AS1	-0.123632	0.00361175	-2.25951	0.02477	0.906606	-3.60369
top_bottom_quartile_top_vs_no_trauma	DLPFC	NRG1.IT1	0.129888	0.000836597	2.25377	0.0251343	0.906606	-3.6156
top_bottom_quartile_top_vs_no_trauma	DLPFC	PANX3	-0.3364	-0.0099901	-2.25314	0.0251748	0.906606	-3.61692
top_bottom_quartile_top_vs_no_trauma	DLPFC	MYB	-0.281474	-0.0221744	-2.2526	0.0252095	0.906606	-3.61804
top_bottom_quartile_top_vs_no_trauma	DLPFC	GDF11	-0.0543701	0.00735365	-2.25101	0.0253114	0.906606	-3.62133
top_bottom_quartile_top_vs_no_trauma	DLPFC	DYRK3	0.0963915	-0.00631195	2.2509	0.0253189	0.906606	-3.62157
top_bottom_quartile_top_vs_no_trauma	DLPFC	FAM189A1	0.0601201	0.00246994	2.25085	0.0253218	0.906606	-3.62166
top_bottom_quartile_top_vs_no_trauma	DLPFC	RP11.81N13.1	-0.163704	-0.0122762	-2.24258	0.0258586	0.906606	-3.63875
top_bottom_quartile_top_vs_no_trauma	DLPFC	RGCC	-0.0946024	-0.0032834	-2.24059	0.0259894	0.906606	-3.64287
top_bottom_quartile_top_vs_no_trauma	DLPFC	RNF185	-0.0352535	-0.00467305	-2.23614	0.0262837	0.906606	-3.65203
top_bottom_quartile_top_vs_no_trauma	DLPFC	GPRC5B	-0.0668025	-0.00257028	-2.23225	0.0265434	0.906606	-3.66003
top_bottom_quartile_top_vs_no_trauma	DLPFC	PLIN4	-0.152117	0.0163897	-2.23175	0.0265767	0.906606	-3.66105
top_bottom_quartile_top_vs_no_trauma	DLPFC	AC022173.2	0.319013	-0.00900522	2.23021	0.0266806	0.906606	-3.66423
top_bottom_quartile_top_vs_no_trauma	DLPFC	CRB2	-0.0906151	0.0147563	-2.22826	0.0268119	0.906606	-3.66822
top_bottom_quartile_top_vs_no_trauma	DLPFC	LRRN4CL	-0.206049	-0.00321279	-2.22825	0.0268124	0.906606	-3.66824
top_bottom_quartile_top_vs_no_trauma	DLPFC	PPP1R15A	0.116889	-0.00620577	2.22767	0.0268517	0.906606	-3.66943
top_bottom_quartile_top_vs_no_trauma	DLPFC	CAPSL	-0.342039	-0.025569	-2.22042	0.0273467	0.906606	-3.68428
top_bottom_quartile_top_vs_no_trauma	DLPFC	MIR641	0.225494	-0.0102895	2.2195	0.02741	0.906606	-3.68616
top_bottom_quartile_top_vs_no_trauma	DLPFC	NCAPD3	-0.04536	-0.00288001	-2.21811	0.0275058	0.906606	-3.68899
top_bottom_quartile_top_vs_no_trauma	DLPFC	SLC31A2	-0.113359	0.00287926	-2.2177	0.0275342	0.906606	-3.68983
top_bottom_quartile_top_vs_no_trauma	DLPFC	CD276	0.0609198	-0.00213405	2.21751	0.027547	0.906606	-3.69021
top_bottom_quartile_top_vs_no_trauma	DLPFC	CHRM4	-0.100651	0.00969728	-2.20446	0.0284636	0.906606	-3.71679
top_bottom_quartile_top_vs_no_trauma	DLPFC	RABEP2	0.0621235	0.00278954	2.20406	0.0284917	0.906606	-3.71759
top_bottom_quartile_top_vs_no_trauma	DLPFC	CEP128	0.0674253	0.00881161	2.20375	0.0285141	0.906606	-3.71822
top_bottom_quartile_top_vs_no_trauma	DLPFC	UBE2D4	-0.0449789	0.00546105	-2.20205	0.0286357	0.906606	-3.72168
top_bottom_quartile_top_vs_no_trauma	DLPFC	SLC2A1	0.0789493	0.0115852	2.20105	0.0287072	0.906606	-3.7237
top_bottom_quartile_top_vs_no_trauma	DLPFC	SUOX	-0.0459414	-0.00389046	-2.20102	0.0287097	0.906606	-3.72377
top_bottom_quartile_top_vs_no_trauma	DLPFC	RNF145	-0.0539375	-0.0017431	-2.20059	0.0287402	0.906606	-3.72463
top_bottom_quartile_top_vs_no_trauma	DLPFC	LMO1	0.159465	-0.00334175	2.19995	0.0287865	0.906606	-3.72594
top_bottom_quartile_top_vs_no_trauma	DLPFC	UGT8	-0.146817	0.0176242	-2.19912	0.0288463	0.906606	-3.72762
top_bottom_quartile_top_vs_no_trauma	DLPFC	MSRB2	0.0469687	-0.00165442	2.19833	0.0289031	0.906606	-3.72921
top_bottom_quartile_top_vs_no_trauma	DLPFC	MNS1	0.0840668	4.56689e-05	2.19498	0.0291458	0.906606	-3.73599
top_bottom_quartile_top_vs_no_trauma	DLPFC	NR3C1	0.0414178	-0.00283028	2.19281	0.0293034	0.906606	-3.74036
top_bottom_quartile_top_vs_no_trauma	DLPFC	ALYREF	0.0522043	-0.000557377	2.19212	0.029354	0.906606	-3.74176
top_bottom_quartile_top_vs_no_trauma	DLPFC	LPCAT1	-0.045746	-0.00567086	-2.19163	0.0293898	0.906606	-3.74275
top_bottom_quartile_top_vs_no_trauma	DLPFC	MYO5A	0.0331863	-0.00335234	2.19142	0.0294051	0.906606	-3.74317
top_bottom_quartile_top_vs_no_trauma	DLPFC	HLA.DRB1	-0.282104	0.0297305	-2.18792	0.0296625	0.906606	-3.75023
top_bottom_quartile_top_vs_no_trauma	DLPFC	SPRYD4	-0.0712589	0.00320669	-2.18713	0.0297213	0.906606	-3.75184
top_bottom_quartile_top_vs_no_trauma	DLPFC	AC131097.4	0.205345	-0.00571572	2.18483	0.0298919	0.906606	-3.75647
top_bottom_quartile_top_vs_no_trauma	DLPFC	PTGDS	-0.0700373	-0.000423074	-2.18446	0.029919	0.906606	-3.75721
top_bottom_quartile_top_vs_no_trauma	DLPFC	GOLGA8J	-0.107023	-0.0013706	-2.18444	0.0299206	0.906606	-3.75725
top_bottom_quartile_top_vs_no_trauma	DLPFC	MAFF	0.149115	-0.0123846	2.18411	0.0299453	0.906606	-3.75792
top_bottom_quartile_top_vs_no_trauma	DLPFC	YAF2	0.0350968	-0.0035072	2.18256	0.0300605	0.906606	-3.76103
top_bottom_quartile_top_vs_no_trauma	DLPFC	AC012317.1	-0.0982685	0.00604604	-2.18209	0.0300959	0.906606	-3.76198
top_bottom_quartile_top_vs_no_trauma	DLPFC	LINGO4	-0.290713	0.0126064	-2.18142	0.0301457	0.906606	-3.76332
top_bottom_quartile_top_vs_no_trauma	DLPFC	DOK3	-0.0952743	0.00290013	-2.18002	0.0302506	0.906606	-3.76613
top_bottom_quartile_top_vs_no_trauma	DLPFC	NPTXR	-0.0528245	0.0056421	-2.17877	0.0303444	0.906606	-3.76864
top_bottom_quartile_top_vs_no_trauma	DLPFC	FGF5	0.115643	-0.0156929	2.17778	0.0304193	0.906606	-3.77063
top_bottom_quartile_top_vs_no_trauma	DLPFC	DMTN	-0.0411722	-0.00322855	-2.17762	0.0304313	0.906606	-3.77095
top_bottom_quartile_top_vs_no_trauma	DLPFC	SYNGR2	-0.087607	-0.00290903	-2.17674	0.0304981	0.906606	-3.77272
top_bottom_quartile_top_vs_no_trauma	DLPFC	LDLRAD4	0.0401879	-0.00279053	2.17594	0.0305583	0.906606	-3.77432
top_bottom_quartile_top_vs_no_trauma	DLPFC	IER2	0.10261	0.0058735	2.17454	0.0306642	0.906606	-3.77712
top_bottom_quartile_top_vs_no_trauma	DLPFC	CTDP1	0.0456887	-0.00573481	2.17228	0.0308367	0.906606	-3.78166
top_bottom_quartile_top_vs_no_trauma	DLPFC	ZNF542	-0.0413952	-0.000864245	-2.17019	0.0309967	0.906606	-3.78584
top_bottom_quartile_top_vs_no_trauma	DLPFC	MIR4435.2	0.415239	-0.00206258	2.16643	0.0312862	0.906606	-3.79336
top_bottom_quartile_top_vs_no_trauma	DLPFC	RXRG	-0.0906913	-0.00354984	-2.16519	0.0313822	0.906606	-3.79583
top_bottom_quartile_top_vs_no_trauma	DLPFC	SREBF1	-0.0825025	-0.00481694	-2.16374	0.0314942	0.906606	-3.79871
top_bottom_quartile_top_vs_no_trauma	DLPFC	RP11.325I22.2	-0.144463	0.0120881	-2.16282	0.0315657	0.906606	-3.80054
top_bottom_quartile_top_vs_no_trauma	DLPFC	VPS37A	0.0288904	0.000417245	2.15932	0.0318396	0.906606	-3.80752
top_bottom_quartile_top_vs_no_trauma	DLPFC	ROR2	0.176571	-0.008782	2.15915	0.031853	0.906606	-3.80786
top_bottom_quartile_top_vs_no_trauma	DLPFC	FFAR1	0.424945	0.0272806	2.15764	0.0319712	0.906606	-3.81085
top_bottom_quartile_top_vs_no_trauma	DLPFC	FKBP1A	-0.0464114	-0.000923376	-2.15504	0.032177	0.906606	-3.81603
top_bottom_quartile_top_vs_no_trauma	DLPFC	TBX2	0.123939	0.00842794	2.15392	0.0322659	0.906606	-3.81826
top_bottom_quartile_top_vs_no_trauma	DLPFC	SLC35D2	-0.0825447	0.00487218	-2.15256	0.0323741	0.906606	-3.82096
top_bottom_quartile_top_vs_no_trauma	DLPFC	SMCO4	-0.132578	-0.00629563	-2.15162	0.0324489	0.906606	-3.82283
top_bottom_quartile_top_vs_no_trauma	DLPFC	RP11.17G12.3	-0.126101	0.00988382	-2.15133	0.0324718	0.906606	-3.8234
top_bottom_quartile_top_vs_no_trauma	DLPFC	STAU2.AS1	-0.207447	0.0153844	-2.15052	0.0325362	0.906606	-3.82499
top_bottom_quartile_top_vs_no_trauma	DLPFC	SHMT1	-0.0845449	-0.00455172	-2.1499	0.0325863	0.906606	-3.82623
top_bottom_quartile_top_vs_no_trauma	DLPFC	PSRC1	-0.0756154	-0.00133359	-2.14897	0.0326603	0.906606	-3.82807
top_bottom_quartile_top_vs_no_trauma	DLPFC	SAT2	-0.0531938	0.00410123	-2.14816	0.0327258	0.906606	-3.82968
top_bottom_quartile_top_vs_no_trauma	DLPFC	FAM110D	0.212086	0.0128259	2.14801	0.032738	0.906606	-3.82998
top_bottom_quartile_top_vs_no_trauma	DLPFC	CSPG4	0.0838841	-0.004509	2.14542	0.0329462	0.906606	-3.83509
top_bottom_quartile_top_vs_no_trauma	DLPFC	RP11.13L2.2	0.16495	-0.00554838	2.1446	0.0330128	0.906606	-3.83672
top_bottom_quartile_top_vs_no_trauma	DLPFC	SLC6A9	-0.0754926	0.0106893	-2.14384	0.0330744	0.906606	-3.83823
top_bottom_quartile_top_vs_no_trauma	DLPFC	RFFL	-0.0644903	-0.00269431	-2.13741	0.033599	0.906606	-3.85091
top_bottom_quartile_top_vs_no_trauma	DLPFC	MCM6	0.0630026	-0.00555109	2.13504	0.0337943	0.906606	-3.85558
top_bottom_quartile_top_vs_no_trauma	DLPFC	PIGL	0.0557213	0.00130045	2.13481	0.0338138	0.906606	-3.85604
top_bottom_quartile_top_vs_no_trauma	DLPFC	ZNF254	0.0349123	-0.00522357	2.13298	0.0339653	0.906606	-3.85965
top_bottom_quartile_top_vs_no_trauma	DLPFC	LINC00667	-0.0756056	0.000440199	-2.13178	0.0340645	0.906606	-3.86199
top_bottom_quartile_top_vs_no_trauma	DLPFC	NUCB2	-0.0368683	0.0012169	-2.13114	0.0341175	0.906606	-3.86325
top_bottom_quartile_top_vs_no_trauma	DLPFC	PPME1	-0.0271123	0.000537852	-2.13037	0.0341822	0.906606	-3.86477
top_bottom_quartile_top_vs_no_trauma	DLPFC	CD4	-0.0937222	0.000480028	-2.12924	0.0342765	0.906606	-3.86699
top_bottom_quartile_top_vs_no_trauma	DLPFC	PDE8B	0.0399237	0.00613921	2.12901	0.0342956	0.906606	-3.86744
top_bottom_quartile_top_vs_no_trauma	DLPFC	PCDHA6	0.11624	-0.00929536	2.12532	0.0346057	0.906606	-3.87468
top_bottom_quartile_top_vs_no_trauma	DLPFC	ARHGEF3.AS1	0.424881	-0.0174374	2.1225	0.0348441	0.906606	-3.88021
top_bottom_quartile_top_vs_no_trauma	DLPFC	CATSPERG	0.106778	0.00541368	2.1218	0.0349033	0.906606	-3.88157
top_bottom_quartile_top_vs_no_trauma	DLPFC	UFC1	-0.0341339	0.00106482	-2.1213	0.0349459	0.906606	-3.88255
top_bottom_quartile_top_vs_no_trauma	DLPFC	GNRHR2	-0.0843781	-0.012148	-2.12117	0.0349568	0.906606	-3.8828
top_bottom_quartile_top_vs_no_trauma	DLPFC	FABP7	-0.102227	0.00560907	-2.11958	0.0350923	0.906606	-3.88591
top_bottom_quartile_top_vs_no_trauma	DLPFC	TROVE2	0.0277571	-0.00406691	2.11887	0.0351524	0.906606	-3.88729
top_bottom_quartile_top_vs_no_trauma	DLPFC	SPEN	0.0433512	-0.00416892	2.11857	0.0351788	0.906606	-3.88789
top_bottom_quartile_top_vs_no_trauma	DLPFC	DPAGT1	-0.0527384	-0.00169667	-2.11743	0.0352761	0.906606	-3.89011
top_bottom_quartile_top_vs_no_trauma	DLPFC	JKAMP	-0.0373637	0.00142659	-2.11577	0.035419	0.906606	-3.89336
top_bottom_quartile_top_vs_no_trauma	DLPFC	MUT	0.0425778	-0.0050081	2.11498	0.0354864	0.906606	-3.89489
top_bottom_quartile_top_vs_no_trauma	DLPFC	LURAP1L	0.122925	-0.000483888	2.11375	0.035593	0.906915	-3.8973
top_bottom_quartile_top_vs_no_trauma	DLPFC	RP11.540A21.2	0.263101	9.22014e-06	2.11241	0.0357081	0.907177	-3.8999
top_bottom_quartile_top_vs_no_trauma	DLPFC	C22orf42	-0.429516	-0.0277411	-2.11236	0.0357128	0.907177	-3.9
top_bottom_quartile_top_vs_no_trauma	DLPFC	AGPAT1	-0.0337564	-0.00192275	-2.10931	0.0359777	0.907177	-3.90594
top_bottom_quartile_top_vs_no_trauma	DLPFC	GOLGA8Q	-0.0892747	0.00222328	-2.10721	0.0361611	0.907177	-3.91002
top_bottom_quartile_top_vs_no_trauma	DLPFC	GOLGA8O	-0.0892747	0.00222328	-2.10721	0.0361611	0.907177	-3.91002
top_bottom_quartile_top_vs_no_trauma	DLPFC	EXT2	-0.0399007	-0.0044374	-2.10507	0.0363488	0.907177	-3.91418
top_bottom_quartile_top_vs_no_trauma	DLPFC	IGIP	0.0325174	-1.51133e-05	2.1038	0.0364606	0.907177	-3.91665
top_bottom_quartile_top_vs_no_trauma	DLPFC	SLC13A5	-0.12024	0.00824644	-2.10109	0.0367006	0.909033	-3.92191
top_bottom_quartile_top_vs_no_trauma	DLPFC	SPPL2A	0.0478627	-0.0040784	2.09932	0.0368576	0.909508	-3.92534
top_bottom_quartile_top_vs_no_trauma	DLPFC	EPHA5	0.0543491	-0.00844206	2.09873	0.0369106	0.909568	-3.92649
top_bottom_quartile_top_vs_no_trauma	DLPFC	LRPAP1	0.0466958	0.00120246	2.09106	0.0375988	0.916392	-3.94131
top_bottom_quartile_top_vs_no_trauma	DLPFC	KLF4	0.223634	-0.00586984	2.08646	0.0380177	0.916392	-3.95019
top_bottom_quartile_top_vs_no_trauma	DLPFC	RCOR2	-0.0711986	-0.01544	-2.08564	0.0380928	0.916392	-3.95177
top_bottom_quartile_top_vs_no_trauma	DLPFC	FRG2	-0.476167	0.041934	-2.08554	0.0381015	0.916392	-3.95195
top_bottom_quartile_top_vs_no_trauma	DLPFC	RNU4.2	0.163042	-0.00702038	2.08516	0.0381363	0.916392	-3.95268
top_bottom_quartile_top_vs_no_trauma	DLPFC	CD74	-0.121536	0.0117548	-2.08438	0.0382075	0.916392	-3.95418
top_bottom_quartile_top_vs_no_trauma	DLPFC	ARPC3	-0.035832	0.00245561	-2.08192	0.0384341	0.916392	-3.95891
top_bottom_quartile_top_vs_no_trauma	DLPFC	TMF1	0.0289749	-0.000849283	2.08141	0.038481	0.916392	-3.95989
top_bottom_quartile_top_vs_no_trauma	DLPFC	DNM1	-0.0322381	0.000577496	-2.08035	0.0385795	0.916392	-3.96194
top_bottom_quartile_top_vs_no_trauma	DLPFC	AC090044.1	0.246794	0.0185521	2.07919	0.038687	0.916392	-3.96416
top_bottom_quartile_top_vs_no_trauma	DLPFC	ASF1A	0.0409333	-0.00734847	2.07901	0.0387034	0.916392	-3.9645
top_bottom_quartile_top_vs_no_trauma	DLPFC	PNOC	-0.128477	0.0107582	-2.07612	0.038972	0.916392	-3.97004
top_bottom_quartile_top_vs_no_trauma	DLPFC	NACAD	-0.0519022	-0.00763523	-2.07444	0.0391294	0.916392	-3.97326
top_bottom_quartile_top_vs_no_trauma	DLPFC	KLHL38	-0.27411	-0.0031878	-2.07399	0.0391714	0.916392	-3.97412
top_bottom_quartile_top_vs_no_trauma	DLPFC	OLFM2	-0.0613455	0.0086879	-2.07377	0.039192	0.916392	-3.97454
top_bottom_quartile_top_vs_no_trauma	DLPFC	TOP1	0.0344146	-0.00552905	2.07241	0.0393201	0.916392	-3.97715
top_bottom_quartile_top_vs_no_trauma	DLPFC	AGBL3	0.074118	0.00569798	2.07217	0.0393423	0.916392	-3.9776
top_bottom_quartile_top_vs_no_trauma	DLPFC	MOG	-0.12616	0.00890728	-2.07212	0.0393472	0.916392	-3.9777
top_bottom_quartile_top_vs_no_trauma	DLPFC	NUDT14	-0.0776337	-0.00298461	-2.0681	0.0397275	0.916392	-3.98539
top_bottom_quartile_top_vs_no_trauma	DLPFC	NFKBIL1	0.0505643	0.00701677	2.06701	0.0398305	0.916392	-3.98746
top_bottom_quartile_top_vs_no_trauma	DLPFC	RP11.526F3.1	0.331692	0.0268668	2.06614	0.0399136	0.916392	-3.98913
top_bottom_quartile_top_vs_no_trauma	DLPFC	VPS37B	0.0507116	-0.00172108	2.06511	0.040012	0.916392	-3.9911
top_bottom_quartile_top_vs_no_trauma	DLPFC	PIEZO1	0.0580329	-0.00286835	2.06236	0.0402747	0.916392	-3.99633
top_bottom_quartile_top_vs_no_trauma	DLPFC	PDE4C	-0.1039	0.00237942	-2.05984	0.0405176	0.916392	-4.00113
top_bottom_quartile_top_vs_no_trauma	DLPFC	WDR25	-0.0590332	-0.00290186	-2.05933	0.0405668	0.916392	-4.0021
top_bottom_quartile_top_vs_no_trauma	DLPFC	RUSC1.AS1	0.100451	0.0215418	2.05826	0.0406697	0.916392	-4.00412
top_bottom_quartile_top_vs_no_trauma	DLPFC	CCM2L	0.0815125	0.0131914	2.05771	0.0407229	0.916392	-4.00517
top_bottom_quartile_top_vs_no_trauma	DLPFC	FAM86A	0.0753606	0.00561675	2.0562	0.0408697	0.916392	-4.00804
top_bottom_quartile_top_vs_no_trauma	DLPFC	TTC28	0.0322098	0.00329484	2.0539	0.0410942	0.916392	-4.01241
top_bottom_quartile_top_vs_no_trauma	DLPFC	PDLIM1	-0.15139	0.00602345	-2.05318	0.0411645	0.916392	-4.01378
top_bottom_quartile_top_vs_no_trauma	DLPFC	PTPN9	0.0473028	0.00315226	2.05317	0.0411652	0.916392	-4.01379
top_bottom_quartile_top_vs_no_trauma	DLPFC	CTNS	-0.0557181	0.00250127	-2.05257	0.0412239	0.916392	-4.01493
top_bottom_quartile_top_vs_no_trauma	DLPFC	PCP4	0.108746	-0.00149625	2.05184	0.0412959	0.916392	-4.01632
top_bottom_quartile_top_vs_no_trauma	DLPFC	RNF152	0.071791	0.000593284	2.05183	0.0412961	0.916392	-4.01632
top_bottom_quartile_top_vs_no_trauma	DLPFC	MTUS1	-0.0505076	-0.00406983	-2.05071	0.0414067	0.916392	-4.01846
top_bottom_quartile_top_vs_no_trauma	DLPFC	RXFP1	0.0690644	-0.00775863	2.0484	0.0416338	0.917127	-4.02282
top_bottom_quartile_top_vs_no_trauma	DLPFC	CDADC1	0.043744	0.00514941	2.04603	0.0418685	0.917127	-4.02731
top_bottom_quartile_top_vs_no_trauma	DLPFC	ANGPT1	0.114942	0.00858289	2.04567	0.0419042	0.917127	-4.02798
top_bottom_quartile_top_vs_no_trauma	DLPFC	HID1	-0.0398386	-0.00485375	-2.04367	0.0421036	0.917127	-4.03177
top_bottom_quartile_top_vs_no_trauma	DLPFC	UGP2	0.0448121	-0.00425764	2.04367	0.0421037	0.917127	-4.03177
top_bottom_quartile_top_vs_no_trauma	DLPFC	LRRC18	0.251091	-0.0668106	2.04357	0.0421134	0.917127	-4.03196
top_bottom_quartile_top_vs_no_trauma	DLPFC	RP1.249H1.4	0.142247	-0.0348661	2.04355	0.0421151	0.917127	-4.03199
top_bottom_quartile_top_vs_no_trauma	DLPFC	ITCH	-0.022402	-0.00134008	-2.03728	0.0427449	0.917232	-4.04381
top_bottom_quartile_top_vs_no_trauma	DLPFC	PIWIL4	0.0712565	0.00158524	2.03573	0.0429017	0.917232	-4.04673
top_bottom_quartile_top_vs_no_trauma	DLPFC	EMBP1	-0.10985	0.00298194	-2.03494	0.0429816	0.917232	-4.04821
top_bottom_quartile_top_vs_no_trauma	DLPFC	NSL1	0.032894	-0.00187602	2.03285	0.0431939	0.917232	-4.05214
top_bottom_quartile_top_vs_no_trauma	DLPFC	UNC45A	0.0475436	-0.000430728	2.03207	0.043274	0.917232	-4.05361
top_bottom_quartile_top_vs_no_trauma	DLPFC	CEP85L	0.0342005	-0.00243253	2.03206	0.0432742	0.917232	-4.05361
top_bottom_quartile_top_vs_no_trauma	DLPFC	DAZAP2	-0.0292633	-0.00369317	-2.03117	0.0433658	0.917232	-4.0553
top_bottom_quartile_top_vs_no_trauma	DLPFC	CHRNA4	0.0646974	-0.00775615	2.03024	0.0434611	0.917232	-4.05705
top_bottom_quartile_top_vs_no_trauma	DLPFC	IFT88	0.0558102	-0.00709337	2.02991	0.0434945	0.917232	-4.05766
top_bottom_quartile_top_vs_no_trauma	DLPFC	FAM21A	0.0453672	0.00232311	2.02975	0.0435111	0.917232	-4.05796
top_bottom_quartile_top_vs_no_trauma	DLPFC	AP1AR	0.0362559	8.40475e-05	2.02923	0.0435647	0.917232	-4.05894
top_bottom_quartile_top_vs_no_trauma	DLPFC	DEFA4	-0.338693	0.000862738	-2.02801	0.0436895	0.917292	-4.06122
top_bottom_quartile_top_vs_no_trauma	DLPFC	RP11.392P7.6	0.216259	-0.0237376	2.02791	0.0437	0.917292	-4.06141
top_bottom_quartile_top_vs_no_trauma	DLPFC	COMMD8	0.0564345	0.000986082	2.02608	0.0438885	0.917551	-4.06483
top_bottom_quartile_top_vs_no_trauma	DLPFC	NAP1L4	0.0256381	-0.00411706	2.026	0.0438964	0.917551	-4.06497
top_bottom_quartile_top_vs_no_trauma	DLPFC	MMP16	0.0407901	-0.00462337	2.02532	0.0439673	0.917551	-4.06626
top_bottom_quartile_top_vs_no_trauma	DLPFC	ZRANB2	0.0414484	-0.00220766	2.02532	0.0439674	0.917551	-4.06626
top_bottom_quartile_top_vs_no_trauma	DLPFC	ANGPTL6	-0.163903	-0.0141427	-2.02291	0.0442166	0.921683	-4.07076
top_bottom_quartile_top_vs_no_trauma	DLPFC	TNFRSF10B	0.0717677	-0.00459774	2.02134	0.0443806	0.922697	-4.0737
top_bottom_quartile_top_vs_no_trauma	DLPFC	BIRC7	-0.350832	-0.045583	-2.01893	0.0446321	0.922697	-4.07819
top_bottom_quartile_top_vs_no_trauma	DLPFC	ARHGEF19	0.196675	-0.0146266	2.01722	0.0448113	0.922697	-4.08138
top_bottom_quartile_top_vs_no_trauma	DLPFC	DHODH	0.0658703	0.00654897	2.01201	0.0453626	0.922697	-4.09109
top_bottom_quartile_top_vs_no_trauma	DLPFC	TDP2	0.0407765	0.00381584	2.00995	0.0455814	0.922697	-4.09491
top_bottom_quartile_top_vs_no_trauma	DLPFC	HECTD2	0.0484829	0.00467296	2.00921	0.0456607	0.922697	-4.09629
top_bottom_quartile_top_vs_no_trauma	DLPFC	EEA1	0.0332784	0.00138147	2.00913	0.0456687	0.922697	-4.09643
top_bottom_quartile_top_vs_no_trauma	DLPFC	ZNF714	0.139033	-0.0231386	2.00778	0.0458134	0.922697	-4.09894
top_bottom_quartile_top_vs_no_trauma	DLPFC	SH3RF2	-0.13105	0.0228921	-2.0068	0.0459185	0.922697	-4.10076
top_bottom_quartile_top_vs_no_trauma	DLPFC	ITIH5	0.0974977	0.00954917	2.00594	0.046011	0.922697	-4.10236
top_bottom_quartile_top_vs_no_trauma	DLPFC	NPPC	-0.167103	0.0120744	-2.00471	0.0461433	0.922697	-4.10463
top_bottom_quartile_top_vs_no_trauma	DLPFC	GJA4	0.140032	0.00295465	2.0033	0.0462953	0.922697	-4.10724
top_bottom_quartile_top_vs_no_trauma	DLPFC	EFCAB2	-0.08955	0.00381817	-2.00313	0.0463138	0.922697	-4.10756
top_bottom_quartile_top_vs_no_trauma	DLPFC	C19orf80	0.232535	-0.029632	1.99963	0.0466939	0.922697	-4.11404
top_bottom_quartile_top_vs_no_trauma	DLPFC	IRF2BP1	-0.042706	-0.00275915	-1.99956	0.0467012	0.922697	-4.11417
top_bottom_quartile_top_vs_no_trauma	DLPFC	DUOXA1	0.219169	0.033637	1.99718	0.0469613	0.922697	-4.11857
top_bottom_quartile_top_vs_no_trauma	DLPFC	FSD1L	0.0359576	-0.00325752	1.99678	0.0470051	0.922697	-4.11931
top_bottom_quartile_top_vs_no_trauma	DLPFC	RP11.2E17.1	-0.0973745	0.0171222	-1.99674	0.0470094	0.922697	-4.11938
top_bottom_quartile_top_vs_no_trauma	DLPFC	FBXW9	0.0631119	0.00514981	1.99607	0.0470821	0.922697	-4.12061
top_bottom_quartile_top_vs_no_trauma	DLPFC	C1orf112	-0.0608335	0.00251544	-1.99593	0.0470982	0.922697	-4.12088
top_bottom_quartile_top_vs_no_trauma	DLPFC	INPP4A	0.0232119	0.00188653	1.99269	0.0474542	0.922697	-4.12684
top_bottom_quartile_top_vs_no_trauma	DLPFC	PIN1P1	0.15524	-0.00781948	1.99209	0.04752	0.922697	-4.12794
top_bottom_quartile_top_vs_no_trauma	DLPFC	RP5.1007M22.2	0.0847376	-0.00301231	1.99185	0.0475467	0.922697	-4.12838
top_bottom_quartile_top_vs_no_trauma	DLPFC	LPIN3	0.124235	0.00201777	1.98826	0.0479456	0.922697	-4.135
top_bottom_quartile_top_vs_no_trauma	DLPFC	CD55	-0.0833821	-0.000362985	-1.9866	0.0481306	0.922697	-4.13805
top_bottom_quartile_top_vs_no_trauma	DLPFC	ASCL5	0.161153	0.00936872	1.98558	0.0482447	0.922697	-4.13993
top_bottom_quartile_top_vs_no_trauma	DLPFC	GMFB	0.0379493	-0.00476073	1.98525	0.0482809	0.922697	-4.14052
top_bottom_quartile_top_vs_no_trauma	DLPFC	GBP4	-0.128958	0.00526613	-1.98516	0.0482914	0.922697	-4.14069
top_bottom_quartile_top_vs_no_trauma	DLPFC	AC006262.5	0.213251	0.00323766	1.98387	0.0484363	0.922697	-4.14306
top_bottom_quartile_top_vs_no_trauma	DLPFC	GEN1	-0.0879326	-0.00447308	-1.98386	0.0484374	0.922697	-4.14308
top_bottom_quartile_top_vs_no_trauma	DLPFC	APOD	-0.0969305	0.0142564	-1.98295	0.0485392	0.922697	-4.14474
top_bottom_quartile_top_vs_no_trauma	DLPFC	AGPAT5	0.0309163	-0.00332415	1.98268	0.0485696	0.922697	-4.14524
top_bottom_quartile_top_vs_no_trauma	DLPFC	MAMDC4	0.0689338	0.000283411	1.98205	0.0486412	0.922697	-4.1464
top_bottom_quartile_top_vs_no_trauma	DLPFC	ELL2	0.0392361	-0.00538334	1.97933	0.0489476	0.922697	-4.15137
top_bottom_quartile_top_vs_no_trauma	DLPFC	TP53I11	-0.06942	-0.00035662	-1.97776	0.0491257	0.922697	-4.15424
top_bottom_quartile_top_vs_no_trauma	DLPFC	LGSN	-0.181059	0.00728426	-1.97665	0.0492531	0.922697	-4.15629
top_bottom_quartile_top_vs_no_trauma	DLPFC	TMEM88B	-0.169337	-0.00687459	-1.97574	0.049356	0.922697	-4.15794
top_bottom_quartile_top_vs_no_trauma	DLPFC	DTX2	0.075738	0.0107846	1.97484	0.0494587	0.922697	-4.15958
top_bottom_quartile_top_vs_no_trauma	DLPFC	SST	-0.152289	0.0211592	-1.97388	0.0495684	0.922697	-4.16133
top_bottom_quartile_top_vs_no_trauma	DLPFC	DMRT2	-0.185508	-0.00649038	-1.9732	0.0496469	0.922697	-4.16258
top_bottom_quartile_top_vs_no_trauma	DLPFC	RP11.218M22.1	-0.105225	-0.00580051	-1.97104	0.0498949	0.922697	-4.16652
top_bottom_quartile_top_vs_no_trauma	MedialAmyg	C2CD4B	0.909341	-0.0180626	4.39868	1.65254e-05	0.0990916	2.68241
top_bottom_quartile_top_vs_no_trauma	MedialAmyg	SLC37A4	-0.1353	0.0102747	-4.12476	5.15413e-05	0.146875	1.69417
top_bottom_quartile_top_vs_no_trauma	MedialAmyg	CD320	-0.144045	0.0104417	-4.0428	7.16473e-05	0.146875	1.40896
top_bottom_quartile_top_vs_no_trauma	MedialAmyg	FERMT2	0.117755	-0.0152616	4.00993	8.16469e-05	0.146875	1.29596
top_bottom_quartile_top_vs_no_trauma	MedialAmyg	UPF1	0.0810254	-0.00968779	3.95825	0.000100097	0.150054	1.1199
top_bottom_quartile_top_vs_no_trauma	MedialAmyg	ACVR1	-0.128557	0.0133674	-3.88004	0.000135715	0.183865	0.857223
top_bottom_quartile_top_vs_no_trauma	MedialAmyg	TM4SF18	-0.326013	0.0208015	-3.79394	0.000188708	0.183865	0.573331
top_bottom_quartile_top_vs_no_trauma	MedialAmyg	GMNN	0.202468	-0.016361	3.78026	0.000198749	0.183865	0.528738
top_bottom_quartile_top_vs_no_trauma	MedialAmyg	HDGFRP2	0.0947008	-0.00509929	3.76223	0.000212756	0.183865	0.470181
top_bottom_quartile_top_vs_no_trauma	MedialAmyg	GPR116	-0.19488	0.0133334	-3.66881	0.000301566	0.207834	0.170675
top_bottom_quartile_top_vs_no_trauma	MedialAmyg	ZNF622	0.0820443	0.00763784	3.6099	0.000374435	0.224524	-0.0147549
top_bottom_quartile_top_vs_no_trauma	MedialAmyg	TNS3	-0.133775	0.00239112	-3.55047	0.000464527	0.263826	-0.19916
top_bottom_quartile_top_vs_no_trauma	MedialAmyg	TNFSF10	-0.3199	0.0507317	-3.52406	0.000510769	0.271397	-0.280221
top_bottom_quartile_top_vs_no_trauma	MedialAmyg	SLC38A3	-0.131633	0.0138945	-3.51255	0.000532235	0.271397	-0.315367
top_bottom_quartile_top_vs_no_trauma	MedialAmyg	RP11.766F14.2	0.680813	-0.0368105	3.47434	0.000609752	0.274056	-0.431351
top_bottom_quartile_top_vs_no_trauma	MedialAmyg	CAV2	-0.196206	0.00256795	-3.45346	0.000656479	0.274056	-0.494277
top_bottom_quartile_top_vs_no_trauma	MedialAmyg	DBF4B	-0.13989	-0.00105393	-3.43877	0.000691327	0.274056	-0.53833
top_bottom_quartile_top_vs_no_trauma	MedialAmyg	DNMBP	0.0984577	-0.0107838	3.42816	0.000717543	0.274056	-0.570018
top_bottom_quartile_top_vs_no_trauma	MedialAmyg	EIF3J	0.0522497	-0.00537945	3.42542	0.000724465	0.274056	-0.57819
top_bottom_quartile_top_vs_no_trauma	MedialAmyg	SALL2	-0.0829549	-0.00436639	-3.42276	0.000731264	0.274056	-0.58614
top_bottom_quartile_top_vs_no_trauma	MedialAmyg	KCTD3	0.0680673	-0.000240829	3.38991	0.000820065	0.283695	-0.683625
top_bottom_quartile_top_vs_no_trauma	MedialAmyg	ELTD1	-0.212138	0.00322709	-3.3587	0.000913685	0.301973	-0.775474
top_bottom_quartile_top_vs_no_trauma	MedialAmyg	NOL7	0.0711625	-0.0046332	3.34025	0.00097362	0.301973	-0.829409
top_bottom_quartile_top_vs_no_trauma	MedialAmyg	EMCN	-0.239539	0.0197358	-3.30215	0.00110915	0.313666	-0.93993
top_bottom_quartile_top_vs_no_trauma	MedialAmyg	BCL7B	-0.0652688	0.00395301	-3.28962	0.00115743	0.314186	-0.976029
top_bottom_quartile_top_vs_no_trauma	MedialAmyg	CACNA1S	-0.305395	-0.0097767	-3.28896	0.00116001	0.314186	-0.977917
top_bottom_quartile_top_vs_no_trauma	MedialAmyg	SORCS2	0.0995039	-0.00271452	3.2595	0.00128159	0.32935	-1.0623
top_bottom_quartile_top_vs_no_trauma	MedialAmyg	CCDC69	-0.168589	0.00681152	-3.23149	0.00140805	0.348228	-1.14187
top_bottom_quartile_top_vs_no_trauma	MedialAmyg	ALPL	-0.207612	-0.000817246	-3.22902	0.00141975	0.348228	-1.14887
top_bottom_quartile_top_vs_no_trauma	MedialAmyg	PCCB	0.0830899	-0.00999562	3.22635	0.00143248	0.348228	-1.15641
top_bottom_quartile_top_vs_no_trauma	MedialAmyg	NASP	0.0788108	-0.00996067	3.19482	0.00159113	0.352023	-1.2451
top_bottom_quartile_top_vs_no_trauma	MedialAmyg	ARMC10	-0.0858235	0.00503969	-3.19342	0.00159851	0.352023	-1.24901
top_bottom_quartile_top_vs_no_trauma	MedialAmyg	NTRK3.AS1	-0.18717	0.0109333	-3.1852	0.00164267	0.352023	-1.27201
top_bottom_quartile_top_vs_no_trauma	MedialAmyg	FXR1	0.0453021	-6.42561e-05	3.18068	0.00166741	0.352023	-1.28462
top_bottom_quartile_top_vs_no_trauma	MedialAmyg	IFI27	-0.242253	0.0226855	-3.16969	0.00172909	0.353462	-1.31524
top_bottom_quartile_top_vs_no_trauma	MedialAmyg	GABBR1	-0.0709342	0.00786598	-3.11957	0.00203779	0.36324	-1.45358
top_bottom_quartile_top_vs_no_trauma	MedialAmyg	TMEFF1	0.144868	0.000145535	3.11933	0.00203943	0.36324	-1.45426
top_bottom_quartile_top_vs_no_trauma	MedialAmyg	ARHGAP33	0.0895272	-0.019461	3.11344	0.00207892	0.364933	-1.47039
top_bottom_quartile_top_vs_no_trauma	MedialAmyg	NDRG3	-0.0567911	0.00480735	-3.11187	0.0020895	0.364933	-1.47467
top_bottom_quartile_top_vs_no_trauma	MedialAmyg	IDH3A	-0.0553436	0.000342344	-3.09337	0.00221877	0.373024	-1.52513
top_bottom_quartile_top_vs_no_trauma	MedialAmyg	ARFRP1	0.0578354	-0.0020802	3.08705	0.00226459	0.377201	-1.5423
top_bottom_quartile_top_vs_no_trauma	MedialAmyg	KCNIP2	-0.111361	0.0217719	-3.06753	0.00241163	0.378728	-1.59512
top_bottom_quartile_top_vs_no_trauma	MedialAmyg	BICD2	0.0571294	-0.00243265	3.05834	0.00248391	0.378728	-1.61991
top_bottom_quartile_top_vs_no_trauma	MedialAmyg	ATP5G1	-0.088831	-0.0046163	-3.05158	0.00253829	0.378728	-1.63807
top_bottom_quartile_top_vs_no_trauma	MedialAmyg	PISD	-0.0656855	0.0049595	-3.03281	0.00269519	0.378728	-1.68835
top_bottom_quartile_top_vs_no_trauma	MedialAmyg	AL137145.1	-0.190972	0.0106629	-3.00792	0.00291687	0.382116	-1.75455
top_bottom_quartile_top_vs_no_trauma	MedialAmyg	C18orf32	0.130378	0.000818455	3.00428	0.00295072	0.382116	-1.76421
top_bottom_quartile_top_vs_no_trauma	MedialAmyg	TG	-0.42629	0.0457081	-2.99958	0.00299489	0.382116	-1.77665
top_bottom_quartile_top_vs_no_trauma	MedialAmyg	PEF1	-0.0639357	-0.000213267	-2.99707	0.00301877	0.382116	-1.78329
top_bottom_quartile_top_vs_no_trauma	MedialAmyg	LCLAT1	-0.0748628	0.000452229	-2.99598	0.00302914	0.382116	-1.78616
top_bottom_quartile_top_vs_no_trauma	MedialAmyg	MYO3B	-0.247487	-0.00512172	-2.98908	0.00309574	0.383945	-1.80435
top_bottom_quartile_top_vs_no_trauma	MedialAmyg	VAC14.AS1	-0.14605	0.00143331	-2.98752	0.00311105	0.383945	-1.80847
top_bottom_quartile_top_vs_no_trauma	MedialAmyg	AP3B1	0.0663498	-0.000571489	2.97618	0.00322401	0.387864	-1.83829
top_bottom_quartile_top_vs_no_trauma	MedialAmyg	MTMR6	-0.0598589	-0.000679481	-2.95223	0.00347508	0.39077	-1.90093
top_bottom_quartile_top_vs_no_trauma	MedialAmyg	ANKRD11	0.0589031	-0.0071972	2.94522	0.00355185	0.39077	-1.91916
top_bottom_quartile_top_vs_no_trauma	MedialAmyg	PLEKHS1	0.551097	-0.00336449	2.94485	0.00355599	0.39077	-1.92013
top_bottom_quartile_top_vs_no_trauma	MedialAmyg	HAT1	0.0671588	-0.00416939	2.94153	0.00359293	0.39077	-1.92876
top_bottom_quartile_top_vs_no_trauma	MedialAmyg	HAUS6	0.053176	-0.00280239	2.94053	0.00360411	0.39077	-1.93135
top_bottom_quartile_top_vs_no_trauma	MedialAmyg	SLC7A2	0.182625	0.00365486	2.94009	0.00360904	0.39077	-1.93249
top_bottom_quartile_top_vs_no_trauma	MedialAmyg	2024-09-02	0.0810135	-0.00433601	2.93787	0.00363401	0.39077	-1.93824
top_bottom_quartile_top_vs_no_trauma	MedialAmyg	STK24	-0.0556827	0.00252163	-2.93771	0.00363586	0.39077	-1.93866
top_bottom_quartile_top_vs_no_trauma	MedialAmyg	KIAA1211L	0.0868182	-0.00736637	2.932	0.00370097	0.393355	-1.95347
top_bottom_quartile_top_vs_no_trauma	MedialAmyg	GRINA	-0.0621072	-1.5947e-05	-2.91555	0.00389439	0.401378	-1.99593
top_bottom_quartile_top_vs_no_trauma	MedialAmyg	PARD6G	0.129332	-0.0126347	2.91348	0.00391936	0.401378	-2.00126
top_bottom_quartile_top_vs_no_trauma	MedialAmyg	POLR1C	-0.0858144	0.00775544	-2.91331	0.00392146	0.401378	-2.0017
top_bottom_quartile_top_vs_no_trauma	MedialAmyg	SERPINC1	0.441208	-0.0441991	2.91074	0.0039527	0.401378	-2.00831
top_bottom_quartile_top_vs_no_trauma	MedialAmyg	MYBBP1A	0.0600111	-0.0017241	2.9078	0.00398877	0.401378	-2.01588
top_bottom_quartile_top_vs_no_trauma	MedialAmyg	PIFO	-0.170098	0.0155458	-2.89655	0.0041293	0.408214	-2.04471
top_bottom_quartile_top_vs_no_trauma	MedialAmyg	IFNGR2	-0.0701817	0.00569197	-2.89288	0.00417614	0.408214	-2.0541
top_bottom_quartile_top_vs_no_trauma	MedialAmyg	POU6F2	-0.155473	-0.00350202	-2.88974	0.00421662	0.408214	-2.06212
top_bottom_quartile_top_vs_no_trauma	MedialAmyg	LINC00092	-0.139669	0.00954898	-2.88817	0.00423706	0.408214	-2.06615
top_bottom_quartile_top_vs_no_trauma	MedialAmyg	ARMC5	0.0630955	-0.00365911	2.88753	0.00424538	0.408214	-2.06778
top_bottom_quartile_top_vs_no_trauma	MedialAmyg	CPA2	0.476531	-0.0272746	2.88421	0.00428887	0.408214	-2.07626
top_bottom_quartile_top_vs_no_trauma	MedialAmyg	GBA	-0.0637582	-0.00034883	-2.87386	0.00442683	0.411662	-2.10259
top_bottom_quartile_top_vs_no_trauma	MedialAmyg	TLR9	0.230504	0.0121522	2.87269	0.0044427	0.411662	-2.10556
top_bottom_quartile_top_vs_no_trauma	MedialAmyg	ZNF652	0.0627735	-0.000497743	2.87002	0.00447913	0.411662	-2.11235
top_bottom_quartile_top_vs_no_trauma	MedialAmyg	SMARCA4	0.0517928	-0.00279304	2.86624	0.00453105	0.411662	-2.12193
top_bottom_quartile_top_vs_no_trauma	MedialAmyg	COX19	0.0725024	0.00185226	2.85701	0.00466028	0.414914	-2.14529
top_bottom_quartile_top_vs_no_trauma	MedialAmyg	TMEM215	-0.300964	-0.0018993	-2.84692	0.00480545	0.414914	-2.17077
top_bottom_quartile_top_vs_no_trauma	MedialAmyg	CUX1	0.0589053	-0.00684772	2.84666	0.00480924	0.414914	-2.17142
top_bottom_quartile_top_vs_no_trauma	MedialAmyg	AMPD3	0.114828	-0.0134276	2.83744	0.00494541	0.415881	-2.19459
top_bottom_quartile_top_vs_no_trauma	MedialAmyg	CDKL3	0.0705347	0.00240042	2.8358	0.00497005	0.415881	-2.19872
top_bottom_quartile_top_vs_no_trauma	MedialAmyg	ZNRD1.AS1	0.131894	-0.00096232	2.83453	0.00498921	0.415881	-2.20191
top_bottom_quartile_top_vs_no_trauma	MedialAmyg	MYO18A	0.0558725	-0.00233843	2.8337	0.00500174	0.415881	-2.20399
top_bottom_quartile_top_vs_no_trauma	MedialAmyg	SCCPDH	0.0638201	-0.0071873	2.83117	0.00504021	0.415881	-2.21035
top_bottom_quartile_top_vs_no_trauma	MedialAmyg	TES	-0.230243	-0.012461	-2.81119	0.00535302	0.43022	-2.26026
top_bottom_quartile_top_vs_no_trauma	MedialAmyg	RFPL2	0.295534	0.00235271	2.80724	0.00541678	0.43022	-2.27007
top_bottom_quartile_top_vs_no_trauma	MedialAmyg	SPARC	-0.163198	-0.00507649	-2.8065	0.00542887	0.43022	-2.27192
top_bottom_quartile_top_vs_no_trauma	MedialAmyg	FAM135B	-0.0775276	-0.00455153	-2.80112	0.00551716	0.431712	-2.28528
top_bottom_quartile_top_vs_no_trauma	MedialAmyg	CHODL	-0.300234	-0.0101336	-2.79777	0.00557276	0.431712	-2.29358
top_bottom_quartile_top_vs_no_trauma	MedialAmyg	OLFM2	-0.108151	0.0180597	-2.78867	0.00572659	0.432625	-2.31612
top_bottom_quartile_top_vs_no_trauma	MedialAmyg	GAREML	-0.110978	0.0148811	-2.78493	0.00579092	0.433429	-2.32536
top_bottom_quartile_top_vs_no_trauma	MedialAmyg	TCEANC2	0.0778857	-0.000118396	2.78086	0.00586161	0.435721	-2.3354
top_bottom_quartile_top_vs_no_trauma	MedialAmyg	GOLGA6L3	-0.387629	0.0136562	-2.77819	0.00590837	0.43599	-2.34197
top_bottom_quartile_top_vs_no_trauma	MedialAmyg	IWS1	0.0595854	-0.0029231	2.77789	0.0059137	0.43599	-2.34271
top_bottom_quartile_top_vs_no_trauma	MedialAmyg	TTC8	-0.0763147	0.00662578	-2.77498	0.00596517	0.436029	-2.34988
top_bottom_quartile_top_vs_no_trauma	MedialAmyg	KCNJ2.AS1	-0.190623	0.0127678	-2.77255	0.00600841	0.436029	-2.35585
top_bottom_quartile_top_vs_no_trauma	MedialAmyg	RLBP1	-0.218002	0.0161344	-2.76311	0.00617916	0.439644	-2.37901
top_bottom_quartile_top_vs_no_trauma	MedialAmyg	ADAT3	0.181925	-0.0118503	2.75874	0.00625978	0.439644	-2.38972
top_bottom_quartile_top_vs_no_trauma	MedialAmyg	CSNK1G2	0.0676326	-0.00187988	2.7469	0.00648278	0.439644	-2.41862
top_bottom_quartile_top_vs_no_trauma	MedialAmyg	TLN2	0.0639021	-0.00961252	2.73955	0.00662485	0.439644	-2.43651
top_bottom_quartile_top_vs_no_trauma	MedialAmyg	RD3	0.501319	0.0442683	2.73935	0.00662875	0.439644	-2.437
top_bottom_quartile_top_vs_no_trauma	MedialAmyg	SBDS	0.0570078	-0.00086268	2.73782	0.00665868	0.439644	-2.44071
top_bottom_quartile_top_vs_no_trauma	MedialAmyg	GJA4	0.185172	0.00272718	2.73725	0.00666991	0.439644	-2.44211
top_bottom_quartile_top_vs_no_trauma	MedialAmyg	AIMP1	0.0604574	-0.00691262	2.73451	0.00672388	0.439644	-2.44875
top_bottom_quartile_top_vs_no_trauma	MedialAmyg	FAM50B	0.0796732	-0.00192552	2.7345	0.00672413	0.439644	-2.44878
top_bottom_quartile_top_vs_no_trauma	MedialAmyg	RP11.420L9.4	0.0796732	-0.00192552	2.7345	0.00672413	0.439644	-2.44878
top_bottom_quartile_top_vs_no_trauma	MedialAmyg	ESAM	-0.136302	0.00516234	-2.7343	0.006728	0.439644	-2.44926
top_bottom_quartile_top_vs_no_trauma	MedialAmyg	RGS5	-0.116315	0.00942549	-2.73109	0.0067918	0.439644	-2.45704
top_bottom_quartile_top_vs_no_trauma	MedialAmyg	RP11.267N12.3	-0.116315	0.00942549	-2.73109	0.0067918	0.439644	-2.45704
top_bottom_quartile_top_vs_no_trauma	MedialAmyg	CHRNB1	0.0913572	-0.00912413	2.71985	0.00701953	0.439644	-2.48423
top_bottom_quartile_top_vs_no_trauma	MedialAmyg	HGS	0.0433781	-0.000478097	2.70854	0.00725582	0.443754	-2.5115
top_bottom_quartile_top_vs_no_trauma	MedialAmyg	EIF3G	0.0495804	0.00197612	2.70809	0.0072652	0.443754	-2.51257
top_bottom_quartile_top_vs_no_trauma	MedialAmyg	STK17B	0.113729	0.00341121	2.69662	0.00751233	0.447213	-2.5401
top_bottom_quartile_top_vs_no_trauma	MedialAmyg	KCNJ4	0.124672	-0.0118765	2.69621	0.00752122	0.447213	-2.54108
top_bottom_quartile_top_vs_no_trauma	MedialAmyg	NCAM1	0.0597997	-0.00168413	2.69306	0.00759056	0.447213	-2.54863
top_bottom_quartile_top_vs_no_trauma	MedialAmyg	GSN	0.0826992	-0.00615521	2.6923	0.00760728	0.447213	-2.55044
top_bottom_quartile_top_vs_no_trauma	MedialAmyg	KCTD15	-0.0867373	0.00426881	-2.68959	0.00766748	0.447254	-2.55692
top_bottom_quartile_top_vs_no_trauma	MedialAmyg	MAPK1	-0.0571312	-0.00284767	-2.6878	0.00770741	0.447254	-2.56119
top_bottom_quartile_top_vs_no_trauma	MedialAmyg	NAV2	-0.0722971	-0.00783225	-2.68652	0.00773617	0.447479	-2.56426
top_bottom_quartile_top_vs_no_trauma	MedialAmyg	KCTD4	-0.130608	0.0132119	-2.68445	0.00778278	0.448732	-2.5692
top_bottom_quartile_top_vs_no_trauma	MedialAmyg	OXSR1	0.0474499	-0.00070457	2.67718	0.00794836	0.452239	-2.5865
top_bottom_quartile_top_vs_no_trauma	MedialAmyg	PMAIP1	-0.335866	-0.00857211	-2.66957	0.00812536	0.452239	-2.6046
top_bottom_quartile_top_vs_no_trauma	MedialAmyg	CPNE6	-0.079591	0.000716896	-2.66852	0.00814986	0.452239	-2.60707
top_bottom_quartile_top_vs_no_trauma	MedialAmyg	ZC3H12D	0.148365	-0.00403064	2.66852	0.00815002	0.452239	-2.60709
top_bottom_quartile_top_vs_no_trauma	MedialAmyg	ZBTB37	0.0587686	-0.00570983	2.66817	0.00815826	0.452239	-2.60792
top_bottom_quartile_top_vs_no_trauma	MedialAmyg	TMEM50B	-0.0533544	-0.00497926	-2.66755	0.00817281	0.452239	-2.60938
top_bottom_quartile_top_vs_no_trauma	MedialAmyg	TELO2	0.0713685	-0.00117525	2.66617	0.00820543	0.452239	-2.61265
top_bottom_quartile_top_vs_no_trauma	MedialAmyg	GRP	-0.315567	0.0130563	-2.66518	0.00822886	0.452239	-2.615
top_bottom_quartile_top_vs_no_trauma	MedialAmyg	CD59	-0.0641983	0.00724402	-2.66492	0.00823505	0.452239	-2.61561
top_bottom_quartile_top_vs_no_trauma	MedialAmyg	PSMA5	-0.0612816	0.00263197	-2.66424	0.00825122	0.452239	-2.61722
top_bottom_quartile_top_vs_no_trauma	MedialAmyg	HSPD1	0.0599398	-0.0176765	2.66026	0.00834639	0.452239	-2.62664
top_bottom_quartile_top_vs_no_trauma	MedialAmyg	PKP1	0.343719	0.0241583	2.65135	0.00856317	0.452744	-2.64769
top_bottom_quartile_top_vs_no_trauma	MedialAmyg	GPR37L1	-0.0740938	-0.0016682	-2.6503	0.00858913	0.452744	-2.65017
top_bottom_quartile_top_vs_no_trauma	MedialAmyg	DOCK3	0.0456902	-0.00352813	2.64812	0.00864291	0.452744	-2.65529
top_bottom_quartile_top_vs_no_trauma	MedialAmyg	BRF1	0.0482829	-0.00489083	2.64724	0.00866474	0.452744	-2.65736
top_bottom_quartile_top_vs_no_trauma	MedialAmyg	MRPS28	0.0816121	0.0013274	2.64618	0.0086911	0.452744	-2.65985
top_bottom_quartile_top_vs_no_trauma	MedialAmyg	MIR497HG	-0.136144	0.0052619	-2.64313	0.00876752	0.452744	-2.66703
top_bottom_quartile_top_vs_no_trauma	MedialAmyg	ACSM5	-0.203575	0.00156609	-2.64054	0.00883282	0.452744	-2.67312
top_bottom_quartile_top_vs_no_trauma	MedialAmyg	C1orf64	-0.240271	0.0299208	-2.6397	0.00885417	0.452744	-2.6751
top_bottom_quartile_top_vs_no_trauma	MedialAmyg	RSU1	-0.0645918	0.0016673	-2.63639	0.00893849	0.453535	-2.68287
top_bottom_quartile_top_vs_no_trauma	MedialAmyg	GXYLT1	0.0677172	0.0020575	2.63388	0.00900279	0.453535	-2.68874
top_bottom_quartile_top_vs_no_trauma	MedialAmyg	PCDH9	0.0557797	-0.00799075	2.63381	0.00900461	0.453535	-2.68891
top_bottom_quartile_top_vs_no_trauma	MedialAmyg	PDK4	0.162966	-0.0168026	2.6284	0.00914494	0.455701	-2.70158
top_bottom_quartile_top_vs_no_trauma	MedialAmyg	CTD.3193O13.9	0.11098	-0.00431923	2.62069	0.00934808	0.459461	-2.71957
top_bottom_quartile_top_vs_no_trauma	MedialAmyg	ATCAY	0.0604733	0.00156352	2.61637	0.00946373	0.46233	-2.72964
top_bottom_quartile_top_vs_no_trauma	MedialAmyg	TSPAN4	-0.108687	0.00812745	-2.61509	0.00949815	0.46233	-2.73261
top_bottom_quartile_top_vs_no_trauma	MedialAmyg	TPR	0.04014	-0.00424274	2.61338	0.00954454	0.46233	-2.7366
top_bottom_quartile_top_vs_no_trauma	MedialAmyg	YIPF1	-0.0686223	0.00996143	-2.60546	0.00976145	0.46548	-2.75499
top_bottom_quartile_top_vs_no_trauma	MedialAmyg	CEBPZ	0.0559629	-0.00311609	2.60476	0.00978106	0.46548	-2.75663
top_bottom_quartile_top_vs_no_trauma	MedialAmyg	RAD23B	-0.0382936	-0.00352981	-2.60266	0.00983919	0.467011	-2.76148
top_bottom_quartile_top_vs_no_trauma	MedialAmyg	MEX3D	0.0844496	-0.01182	2.59679	0.0100041	0.472181	-2.77507
top_bottom_quartile_top_vs_no_trauma	MedialAmyg	ANGPT1	0.158868	-0.0207742	2.59489	0.0100582	0.472418	-2.77947
top_bottom_quartile_top_vs_no_trauma	MedialAmyg	SNORA70	0.173414	0.00631588	2.59291	0.0101145	0.473827	-2.78404
top_bottom_quartile_top_vs_no_trauma	MedialAmyg	KCNAB1	-0.0973613	0.0119585	-2.5895	0.0102124	0.475729	-2.79191
top_bottom_quartile_top_vs_no_trauma	MedialAmyg	FAM177A1	0.0604629	-0.00591081	2.58867	0.0102363	0.475729	-2.79382
top_bottom_quartile_top_vs_no_trauma	MedialAmyg	CDC27	-0.0334164	0.00164921	-2.58782	0.0102609	0.475729	-2.79578
top_bottom_quartile_top_vs_no_trauma	MedialAmyg	HBEGF	0.13015	-0.0021518	2.58478	0.0103493	0.478595	-2.80279
top_bottom_quartile_top_vs_no_trauma	MedialAmyg	NPM3	-0.113379	0.00506698	-2.58068	0.0104693	0.480439	-2.81221
top_bottom_quartile_top_vs_no_trauma	MedialAmyg	ZNF502	0.107056	-0.000355978	2.57776	0.0105558	0.481737	-2.81893
top_bottom_quartile_top_vs_no_trauma	MedialAmyg	HSPB1	0.13183	-0.00799203	2.57761	0.0105601	0.481737	-2.81926
top_bottom_quartile_top_vs_no_trauma	MedialAmyg	IK	0.0482197	0.00188832	2.57113	0.0107541	0.481737	-2.83411
top_bottom_quartile_top_vs_no_trauma	MedialAmyg	NEK10	-0.0714122	0.00829636	-2.56512	0.0109371	0.481737	-2.84789
top_bottom_quartile_top_vs_no_trauma	MedialAmyg	FAM110A	0.178157	-0.000663059	2.56367	0.0109816	0.481737	-2.8512
top_bottom_quartile_top_vs_no_trauma	MedialAmyg	DMXL2	-0.0445013	0.0064221	-2.56291	0.011005	0.481737	-2.85293
top_bottom_quartile_top_vs_no_trauma	MedialAmyg	SAFB	0.0502923	-0.000913007	2.56285	0.0110067	0.481737	-2.85306
top_bottom_quartile_top_vs_no_trauma	MedialAmyg	ERN1	0.0892968	-0.000470925	2.56258	0.0110151	0.481737	-2.85368
top_bottom_quartile_top_vs_no_trauma	MedialAmyg	BAZ1A	0.0905448	-0.00328271	2.56199	0.0110332	0.481737	-2.85502
top_bottom_quartile_top_vs_no_trauma	MedialAmyg	LMTK2	0.0467097	-0.00220098	2.55999	0.0110952	0.483218	-2.85959
top_bottom_quartile_top_vs_no_trauma	MedialAmyg	NEO1	0.0506774	-0.00563286	2.55807	0.011155	0.483218	-2.86398
top_bottom_quartile_top_vs_no_trauma	MedialAmyg	DAP	-0.0752869	-0.00826116	-2.55657	0.0112019	0.483218	-2.86739
top_bottom_quartile_top_vs_no_trauma	MedialAmyg	MICB	-0.254254	0.00885425	-2.55592	0.0112222	0.483218	-2.86887
top_bottom_quartile_top_vs_no_trauma	MedialAmyg	NFKB1	0.0609367	0.0022915	2.54897	0.011442	0.486087	-2.88468
top_bottom_quartile_top_vs_no_trauma	MedialAmyg	KIRREL3	0.0907002	0.000292368	2.5485	0.0114571	0.486087	-2.88575
top_bottom_quartile_top_vs_no_trauma	MedialAmyg	PCDHA6	0.123758	-0.0125258	2.54558	0.0115507	0.488907	-2.89238
top_bottom_quartile_top_vs_no_trauma	MedialAmyg	TTLL10	0.476286	-0.011795	2.54255	0.0116484	0.489655	-2.89924
top_bottom_quartile_top_vs_no_trauma	MedialAmyg	IGFL3	0.243778	-0.0134146	2.5425	0.01165	0.489655	-2.89935
top_bottom_quartile_top_vs_no_trauma	MedialAmyg	PM20D1	0.540961	0.0213584	2.54003	0.0117304	0.491883	-2.90495
top_bottom_quartile_top_vs_no_trauma	MedialAmyg	IDH2	0.0659543	-0.00620746	2.53396	0.0119298	0.4925	-2.91868
top_bottom_quartile_top_vs_no_trauma	MedialAmyg	COLEC11	-0.445721	-0.0255533	-2.53209	0.0119921	0.4925	-2.92292
top_bottom_quartile_top_vs_no_trauma	MedialAmyg	SLC5A4	0.286212	0.0237516	2.53008	0.012059	0.4925	-2.92744
top_bottom_quartile_top_vs_no_trauma	MedialAmyg	ZNF213	0.067363	-0.0123318	2.5282	0.0121221	0.4925	-2.93169
top_bottom_quartile_top_vs_no_trauma	MedialAmyg	METAP2	0.0402884	-0.00371161	2.52364	0.012276	0.4925	-2.94195
top_bottom_quartile_top_vs_no_trauma	MedialAmyg	TMEM91	-0.117238	0.0152403	-2.52191	0.0123349	0.4925	-2.94585
top_bottom_quartile_top_vs_no_trauma	MedialAmyg	SCAF1	0.0506214	-0.00635788	2.52105	0.0123644	0.4925	-2.94778
top_bottom_quartile_top_vs_no_trauma	MedialAmyg	SAMD10	-0.0910195	0.00207509	-2.52092	0.012369	0.4925	-2.94808
top_bottom_quartile_top_vs_no_trauma	MedialAmyg	TSPAN18	0.161747	-0.0133944	2.51932	0.0124235	0.4925	-2.95166
top_bottom_quartile_top_vs_no_trauma	MedialAmyg	WFDC2	0.199002	-0.013418	2.51418	0.0126014	0.4925	-2.96322
top_bottom_quartile_top_vs_no_trauma	MedialAmyg	EGF	0.147016	0.00371988	2.51327	0.012633	0.4925	-2.96526
top_bottom_quartile_top_vs_no_trauma	MedialAmyg	FZR1	0.0422021	-0.00239369	2.51201	0.0126771	0.4925	-2.96808
top_bottom_quartile_top_vs_no_trauma	MedialAmyg	C11orf91	-0.415016	-0.0511197	-2.51111	0.0127085	0.4925	-2.9701
top_bottom_quartile_top_vs_no_trauma	MedialAmyg	SNRPE	0.0748335	-0.0040884	2.51	0.0127475	0.4925	-2.97259
top_bottom_quartile_top_vs_no_trauma	MedialAmyg	SEMA3G	-0.183093	0.00938248	-2.50994	0.0127494	0.4925	-2.97271
top_bottom_quartile_top_vs_no_trauma	MedialAmyg	METTL16	0.0449917	0.00105186	2.5069	0.0128566	0.4925	-2.97951
top_bottom_quartile_top_vs_no_trauma	MedialAmyg	SOX11	0.150139	-0.0163366	2.50474	0.0129335	0.4925	-2.98436
top_bottom_quartile_top_vs_no_trauma	MedialAmyg	RRAS2	0.0851409	-0.0123361	2.50446	0.0129435	0.4925	-2.98498
top_bottom_quartile_top_vs_no_trauma	MedialAmyg	SMIM15	0.0504924	-0.0107631	2.50297	0.0129964	0.4925	-2.98829
top_bottom_quartile_top_vs_no_trauma	MedialAmyg	VWA2	-0.156597	0.00581501	-2.50125	0.0130583	0.4925	-2.99215
top_bottom_quartile_top_vs_no_trauma	MedialAmyg	USPL1	0.0537192	-0.00723969	2.50054	0.0130836	0.4925	-2.99372
top_bottom_quartile_top_vs_no_trauma	MedialAmyg	CLEC3B	-0.208604	0.0279341	-2.50046	0.0130866	0.4925	-2.99391
top_bottom_quartile_top_vs_no_trauma	MedialAmyg	PLIN3	0.121899	-0.0101637	2.4971	0.0132077	0.494407	-3.00139
top_bottom_quartile_top_vs_no_trauma	MedialAmyg	TNFAIP8L3	-0.105478	0.00945866	-2.49234	0.0133814	0.498382	-3.01199
top_bottom_quartile_top_vs_no_trauma	MedialAmyg	RP11.547D23.1	-0.186069	0.0262973	-2.48744	0.0135622	0.500031	-3.02288
top_bottom_quartile_top_vs_no_trauma	MedialAmyg	PCDHA5	0.127471	0.00342587	2.48729	0.0135678	0.500031	-3.02321
top_bottom_quartile_top_vs_no_trauma	MedialAmyg	COX6B1	-0.0623064	0.00143823	-2.4871	0.013575	0.500031	-3.02365
top_bottom_quartile_top_vs_no_trauma	MedialAmyg	CISH	-0.325995	0.0113386	-2.48275	0.0137374	0.500031	-3.03328
top_bottom_quartile_top_vs_no_trauma	MedialAmyg	CYTIP	-0.242336	0.0136084	-2.48009	0.0138377	0.500031	-3.03918
top_bottom_quartile_top_vs_no_trauma	MedialAmyg	PITX3	-0.419539	-0.00601932	-2.47924	0.0138697	0.500031	-3.04106
top_bottom_quartile_top_vs_no_trauma	MedialAmyg	CPS1	-0.150875	0.00341553	-2.47914	0.0138737	0.500031	-3.04129
top_bottom_quartile_top_vs_no_trauma	MedialAmyg	MAB21L3	0.167547	-0.00092566	2.47549	0.0140125	0.500031	-3.04936
top_bottom_quartile_top_vs_no_trauma	MedialAmyg	TMEM216	0.0913153	0.00125527	2.47464	0.0140451	0.500031	-3.05124
top_bottom_quartile_top_vs_no_trauma	MedialAmyg	TPBG	-0.290861	0.00446059	-2.47398	0.0140702	0.500031	-3.05269
top_bottom_quartile_top_vs_no_trauma	MedialAmyg	MYCT1	-0.169136	0.0229654	-2.47267	0.0141206	0.500031	-3.05559
top_bottom_quartile_top_vs_no_trauma	MedialAmyg	TIGD3	0.17032	0.00536468	2.46872	0.0142732	0.501486	-3.06429
top_bottom_quartile_top_vs_no_trauma	MedialAmyg	MTMR3	-0.0361878	0.00603692	-2.46799	0.0143017	0.501507	-3.06591
top_bottom_quartile_top_vs_no_trauma	MedialAmyg	APOC1	-0.273855	0.0202064	-2.46553	0.0143977	0.502531	-3.07132
top_bottom_quartile_top_vs_no_trauma	MedialAmyg	NLRC5	-0.133352	-0.00756504	-2.46507	0.0144156	0.502531	-3.07233
top_bottom_quartile_top_vs_no_trauma	MedialAmyg	LCN12	-0.165216	0.0177592	-2.46327	0.0144865	0.502531	-3.0763
top_bottom_quartile_top_vs_no_trauma	MedialAmyg	CHST12	0.0748779	0.00536432	2.4622	0.0145287	0.502531	-3.07866
top_bottom_quartile_top_vs_no_trauma	MedialAmyg	MOV10L1	0.156365	0.0108761	2.46184	0.0145428	0.502531	-3.07944
top_bottom_quartile_top_vs_no_trauma	MedialAmyg	ZNF197	0.0387915	-0.00134267	2.46179	0.0145448	0.502531	-3.07956
top_bottom_quartile_top_vs_no_trauma	MedialAmyg	CYB561A3	-0.074214	0.00545781	-2.46014	0.0146103	0.502531	-3.08319
top_bottom_quartile_top_vs_no_trauma	MedialAmyg	ZNHIT2	0.122769	-0.0101532	2.45815	0.0146892	0.504282	-3.08755
top_bottom_quartile_top_vs_no_trauma	MedialAmyg	NBEAL2	-0.0870974	-0.00444677	-2.45249	0.0149164	0.504635	-3.09997
top_bottom_quartile_top_vs_no_trauma	MedialAmyg	GLRB	-0.0661455	-0.00136214	-2.45135	0.0149623	0.504635	-3.10245
top_bottom_quartile_top_vs_no_trauma	MedialAmyg	DCK	-0.0482613	-0.00613249	-2.45116	0.0149701	0.504635	-3.10288
top_bottom_quartile_top_vs_no_trauma	MedialAmyg	C14orf164	0.147685	-0.00529683	2.44993	0.0150202	0.504635	-3.10558
top_bottom_quartile_top_vs_no_trauma	MedialAmyg	RP11.277P12.20	-0.234537	0.00611957	-2.44927	0.0150469	0.504635	-3.10701
top_bottom_quartile_top_vs_no_trauma	MedialAmyg	AC006946.15	0.200849	0.0109707	2.44719	0.0151316	0.504635	-3.11156
top_bottom_quartile_top_vs_no_trauma	MedialAmyg	CYP27A1	0.07569	0.0012851	2.44584	0.0151873	0.504635	-3.11453
top_bottom_quartile_top_vs_no_trauma	MedialAmyg	KDSR	-0.0501685	0.00564291	-2.44299	0.0153046	0.504635	-3.12075
top_bottom_quartile_top_vs_no_trauma	MedialAmyg	ASIC1	-0.0706575	0.00301614	-2.44268	0.0153174	0.504635	-3.12142
top_bottom_quartile_top_vs_no_trauma	MedialAmyg	MRFAP1	0.0556491	0.000907528	2.44238	0.0153299	0.504635	-3.12208
top_bottom_quartile_top_vs_no_trauma	MedialAmyg	SPR	-0.127542	0.00615848	-2.44194	0.015348	0.504635	-3.12303
top_bottom_quartile_top_vs_no_trauma	MedialAmyg	ASCC1	0.048192	-0.0072888	2.44191	0.0153491	0.504635	-3.12309
top_bottom_quartile_top_vs_no_trauma	MedialAmyg	LPCAT2	0.11751	-0.00256235	2.44156	0.0153637	0.504635	-3.12386
top_bottom_quartile_top_vs_no_trauma	MedialAmyg	PDE6D	0.0552066	-0.00450449	2.44067	0.0154008	0.504635	-3.12581
top_bottom_quartile_top_vs_no_trauma	MedialAmyg	MANBAL	-0.063847	0.0022733	-2.43591	0.0155997	0.508763	-3.13618
top_bottom_quartile_top_vs_no_trauma	MedialAmyg	SENP1	0.0570744	0.000349408	2.43499	0.0156384	0.508763	-3.13818
top_bottom_quartile_top_vs_no_trauma	MedialAmyg	ST8SIA6	-0.150528	0.00137642	-2.43495	0.0156399	0.508763	-3.13826
top_bottom_quartile_top_vs_no_trauma	MedialAmyg	IGF2BP3	-0.189723	-0.0153129	-2.43365	0.0156949	0.508866	-3.14109
top_bottom_quartile_top_vs_no_trauma	MedialAmyg	IL15	-0.306302	0.00924683	-2.42774	0.0159464	0.508866	-3.15393
top_bottom_quartile_top_vs_no_trauma	MedialAmyg	TRIM56	0.0769041	-0.00323397	2.42646	0.0160014	0.508866	-3.15671
top_bottom_quartile_top_vs_no_trauma	MedialAmyg	NDUFS6	0.0777911	0.0111102	2.42637	0.0160053	0.508866	-3.1569
top_bottom_quartile_top_vs_no_trauma	MedialAmyg	SNX29	0.0486947	-0.00473836	2.42618	0.0160134	0.508866	-3.15732
top_bottom_quartile_top_vs_no_trauma	MedialAmyg	HCN3	-0.101346	-0.00763946	-2.42596	0.016023	0.508866	-3.1578
top_bottom_quartile_top_vs_no_trauma	MedialAmyg	ELOVL5	0.0832965	-0.0063481	2.42533	0.0160498	0.508866	-3.15915
top_bottom_quartile_top_vs_no_trauma	MedialAmyg	CXCL12	-0.143186	0.00337861	-2.42527	0.0160526	0.508866	-3.15929
top_bottom_quartile_top_vs_no_trauma	MedialAmyg	LRFN1	0.0864949	-0.0105333	2.42351	0.0161285	0.508866	-3.1631
top_bottom_quartile_top_vs_no_trauma	MedialAmyg	SFPQ	0.0487152	-0.00148401	2.42181	0.0162021	0.508866	-3.16677
top_bottom_quartile_top_vs_no_trauma	MedialAmyg	MAD1L1	0.0604903	-0.00339184	2.42026	0.0162696	0.509151	-3.17013
top_bottom_quartile_top_vs_no_trauma	MedialAmyg	TMEM63B	-0.0489676	0.000591929	-2.42015	0.0162745	0.509151	-3.17037
top_bottom_quartile_top_vs_no_trauma	MedialAmyg	TEX22	0.145815	0.000854807	2.41768	0.0163826	0.509579	-3.17571
top_bottom_quartile_top_vs_no_trauma	MedialAmyg	LINGO4	-0.354369	0.0257587	-2.41585	0.0164634	0.509743	-3.17968
top_bottom_quartile_top_vs_no_trauma	MedialAmyg	MOSPD3	-0.0892721	0.00849631	-2.41499	0.0165013	0.509755	-3.18153
top_bottom_quartile_top_vs_no_trauma	MedialAmyg	ZCCHC6	0.0415613	-0.00281939	2.40906	0.0167652	0.512695	-3.19432
top_bottom_quartile_top_vs_no_trauma	MedialAmyg	AC018470.4	-0.27404	-0.0285996	-2.40604	0.0169008	0.512695	-3.20081
top_bottom_quartile_top_vs_no_trauma	MedialAmyg	FCAR	-0.455875	0.0277836	-2.40389	0.016998	0.512843	-3.20543
top_bottom_quartile_top_vs_no_trauma	MedialAmyg	FAM207A	0.080177	-0.00950403	2.40349	0.0170162	0.512843	-3.2063
top_bottom_quartile_top_vs_no_trauma	MedialAmyg	MYBPC2	0.387	-0.00254472	2.40341	0.0170197	0.512843	-3.20646
top_bottom_quartile_top_vs_no_trauma	MedialAmyg	ZNF396	0.120362	0.00883396	2.40007	0.0171722	0.514194	-3.21365
top_bottom_quartile_top_vs_no_trauma	MedialAmyg	SELT	-0.0427545	-0.0031107	-2.39898	0.0172221	0.514372	-3.21599
top_bottom_quartile_top_vs_no_trauma	MedialAmyg	MIER1	0.0394023	0.00172107	2.3982	0.017258	0.514372	-3.21767
top_bottom_quartile_top_vs_no_trauma	MedialAmyg	PITPNA	-0.0424154	0.00497185	-2.3973	0.0172992	0.514372	-3.21958
top_bottom_quartile_top_vs_no_trauma	MedialAmyg	LINC00339	-0.141669	-0.00855216	-2.39237	0.0175276	0.517902	-3.23015
top_bottom_quartile_top_vs_no_trauma	MedialAmyg	ATG3	0.0508513	0.000721684	2.39203	0.0175434	0.517902	-3.23087
top_bottom_quartile_top_vs_no_trauma	MedialAmyg	KCTD11	0.105212	-0.00284605	2.39163	0.0175623	0.517902	-3.23174
top_bottom_quartile_top_vs_no_trauma	MedialAmyg	SP6	0.393166	-0.0117252	2.39021	0.0176283	0.517902	-3.23476
top_bottom_quartile_top_vs_no_trauma	MedialAmyg	SMC5	0.0485013	-0.00459517	2.38719	0.0177706	0.517902	-3.24122
top_bottom_quartile_top_vs_no_trauma	MedialAmyg	CCDC90B	0.0521288	-0.000304618	2.38566	0.0178429	0.517902	-3.24449
top_bottom_quartile_top_vs_no_trauma	MedialAmyg	NCL	0.0498398	-0.00377466	2.38466	0.01789	0.517902	-3.24661
top_bottom_quartile_top_vs_no_trauma	MedialAmyg	SNRPD1	0.0519033	-0.00181019	2.38385	0.0179287	0.517902	-3.24835
top_bottom_quartile_top_vs_no_trauma	MedialAmyg	SLC6A1.AS1	-0.108046	-0.00454727	-2.38305	0.0179667	0.517954	-3.25006
top_bottom_quartile_top_vs_no_trauma	MedialAmyg	CLCA4	-0.164398	-0.00198943	-2.38096	0.0180662	0.519989	-3.2545
top_bottom_quartile_top_vs_no_trauma	MedialAmyg	HIPK2	-0.0970052	0.0121307	-2.3764	0.0182856	0.521328	-3.2642
top_bottom_quartile_top_vs_no_trauma	MedialAmyg	CCDC37	0.145146	0.00124251	2.37531	0.0183387	0.521328	-3.26653
top_bottom_quartile_top_vs_no_trauma	MedialAmyg	ECSCR	-0.228562	0.0223426	-2.37497	0.018355	0.521328	-3.26725
top_bottom_quartile_top_vs_no_trauma	MedialAmyg	CEP170	0.0393566	-0.00525981	2.3744	0.0183827	0.521328	-3.26846
top_bottom_quartile_top_vs_no_trauma	MedialAmyg	PHF7	0.0843067	0.00563824	2.37386	0.018409	0.521328	-3.26961
top_bottom_quartile_top_vs_no_trauma	MedialAmyg	WAPAL	0.0310725	0.00449473	2.37353	0.0184253	0.521328	-3.27032
top_bottom_quartile_top_vs_no_trauma	MedialAmyg	RAB42	0.325089	-0.0365412	2.37223	0.0184885	0.521875	-3.27307
top_bottom_quartile_top_vs_no_trauma	MedialAmyg	SLC9A5	-0.0863645	-0.00374141	-2.37162	0.0185183	0.521875	-3.27437
top_bottom_quartile_top_vs_no_trauma	MedialAmyg	HIAT1	-0.0460114	-0.00290099	-2.36748	0.0187216	0.522818	-3.28314
top_bottom_quartile_top_vs_no_trauma	MedialAmyg	PKN1	0.0479611	0.00173696	2.36251	0.0189687	0.522818	-3.29367
top_bottom_quartile_top_vs_no_trauma	MedialAmyg	C1orf158	0.473781	0.00689764	2.36184	0.0190022	0.522818	-3.29509
top_bottom_quartile_top_vs_no_trauma	MedialAmyg	EFCAB11	-0.0878598	0.0128029	-2.36173	0.0190073	0.522818	-3.2953
top_bottom_quartile_top_vs_no_trauma	MedialAmyg	ZNF790	0.060016	-0.00299464	2.36001	0.019094	0.523086	-3.29896
top_bottom_quartile_top_vs_no_trauma	MedialAmyg	GNAI3	0.0477818	-0.00486701	2.3598	0.0191043	0.523086	-3.29939
top_bottom_quartile_top_vs_no_trauma	MedialAmyg	DRD2	-0.258549	-0.00248869	-2.35718	0.0192366	0.524886	-3.30493
top_bottom_quartile_top_vs_no_trauma	MedialAmyg	RIOK2	0.0593729	-0.00719502	2.3537	0.0194131	0.524886	-3.31226
top_bottom_quartile_top_vs_no_trauma	MedialAmyg	C22orf24	-0.124971	0.0120246	-2.35332	0.0194327	0.524886	-3.31307
top_bottom_quartile_top_vs_no_trauma	MedialAmyg	ZNF430	-0.0491643	0.000220461	-2.35256	0.0194712	0.525138	-3.31465
top_bottom_quartile_top_vs_no_trauma	MedialAmyg	PLEKHG1	0.0938147	-0.0206906	2.35005	0.0196003	0.525908	-3.31996
top_bottom_quartile_top_vs_no_trauma	MedialAmyg	ITGB2	-0.115548	-0.00755819	-2.35004	0.0196004	0.525908	-3.31996
top_bottom_quartile_top_vs_no_trauma	MedialAmyg	WISP1	-0.290687	0.0325365	-2.34613	0.0198025	0.527743	-3.32818
top_bottom_quartile_top_vs_no_trauma	MedialAmyg	USP17L12	0.25528	0.00904781	2.34285	0.0199735	0.53036	-3.33508
top_bottom_quartile_top_vs_no_trauma	MedialAmyg	POTEF	0.551335	-0.0384354	2.33872	0.0201903	0.53036	-3.34373
top_bottom_quartile_top_vs_no_trauma	MedialAmyg	CALCRL	-0.143837	0.0116392	-2.33801	0.0202278	0.53036	-3.34522
top_bottom_quartile_top_vs_no_trauma	MedialAmyg	RNASEH2A	0.101174	0.00824696	2.33507	0.0203837	0.53036	-3.35137
top_bottom_quartile_top_vs_no_trauma	MedialAmyg	SLC9A4	-0.415034	-0.00781146	-2.33344	0.0204707	0.53036	-3.35478
top_bottom_quartile_top_vs_no_trauma	MedialAmyg	AC006262.5	0.218319	0.0186973	2.33328	0.0204793	0.53036	-3.35512
top_bottom_quartile_top_vs_no_trauma	MedialAmyg	COQ10B	-0.0516846	0.000563934	-2.33188	0.0205542	0.53036	-3.35804
top_bottom_quartile_top_vs_no_trauma	MedialAmyg	RP11.170N11.1	-0.342058	0.0168332	-2.33032	0.0206377	0.53036	-3.36129
top_bottom_quartile_top_vs_no_trauma	MedialAmyg	MSANTD4	0.0479116	0.00136708	2.32906	0.0207057	0.531349	-3.36392
top_bottom_quartile_top_vs_no_trauma	MedialAmyg	RNVU1.14	-0.29089	0.0484543	-2.32705	0.0208142	0.532044	-3.36811
top_bottom_quartile_top_vs_no_trauma	MedialAmyg	SCIN	-0.334329	-0.0203651	-2.32446	0.0209551	0.532044	-3.3735
top_bottom_quartile_top_vs_no_trauma	MedialAmyg	DAPL1	-0.366126	0.00458975	-2.3242	0.0209694	0.532044	-3.37405
top_bottom_quartile_top_vs_no_trauma	MedialAmyg	CRTC2	-0.0586626	-0.00595168	-2.32289	0.0210408	0.533071	-3.37677
top_bottom_quartile_top_vs_no_trauma	MedialAmyg	G6PC3	-0.0618943	-0.00256571	-2.31941	0.0212318	0.533265	-3.384
top_bottom_quartile_top_vs_no_trauma	MedialAmyg	ZNF350	0.0541258	0.0033056	2.31771	0.0213259	0.533265	-3.38754
top_bottom_quartile_top_vs_no_trauma	MedialAmyg	INSR	0.055018	-0.00155811	2.31755	0.0213349	0.533265	-3.38787
top_bottom_quartile_top_vs_no_trauma	MedialAmyg	POLR2L	-0.0676868	0.00560469	-2.31371	0.0215485	0.533265	-3.39584
top_bottom_quartile_top_vs_no_trauma	MedialAmyg	WDR12	-0.0523706	-0.00254278	-2.3137	0.021549	0.533265	-3.39586
top_bottom_quartile_top_vs_no_trauma	MedialAmyg	RPRD1A	-0.0401702	-0.000424822	-2.31367	0.0215507	0.533265	-3.39592
top_bottom_quartile_top_vs_no_trauma	MedialAmyg	RP11.341G5.3	-0.236297	0.0446398	-2.31189	0.0216504	0.533265	-3.39961
top_bottom_quartile_top_vs_no_trauma	MedialAmyg	LUM	-0.231639	0.0332069	-2.31099	0.021701	0.533265	-3.40148
top_bottom_quartile_top_vs_no_trauma	MedialAmyg	MYH7	0.132596	-0.00569902	2.31011	0.0217504	0.533265	-3.40329
top_bottom_quartile_top_vs_no_trauma	MedialAmyg	ZNF720	-0.0590438	-0.000356558	-2.30964	0.0217769	0.533265	-3.40427
top_bottom_quartile_top_vs_no_trauma	MedialAmyg	USP17L1P	0.204594	-0.000883508	2.30846	0.0218434	0.533265	-3.40671
top_bottom_quartile_top_vs_no_trauma	MedialAmyg	FGFR3	-0.0746811	0.00999973	-2.30506	0.0220364	0.533265	-3.41373
top_bottom_quartile_top_vs_no_trauma	MedialAmyg	FOXP1	-0.0760556	-0.00125583	-2.30494	0.0220436	0.533265	-3.414
top_bottom_quartile_top_vs_no_trauma	MedialAmyg	C19orf53	-0.0632751	0.00601061	-2.30422	0.0220848	0.533265	-3.41549
top_bottom_quartile_top_vs_no_trauma	MedialAmyg	TFIP11	0.0424465	-0.00369174	2.30288	0.0221609	0.534321	-3.41823
top_bottom_quartile_top_vs_no_trauma	MedialAmyg	SLC24A3	-0.0971101	0.0176241	-2.29878	0.0223969	0.537023	-3.42669
top_bottom_quartile_top_vs_no_trauma	MedialAmyg	LEO1	0.0478329	0.00190369	2.2965	0.0225289	0.537023	-3.43139
top_bottom_quartile_top_vs_no_trauma	MedialAmyg	LY96	-0.230387	0.0234787	-2.29514	0.0226085	0.537023	-3.4342
top_bottom_quartile_top_vs_no_trauma	MedialAmyg	LDB2	-0.0975868	0.00600067	-2.29406	0.0226712	0.537023	-3.43641
top_bottom_quartile_top_vs_no_trauma	MedialAmyg	AMBP	0.302175	0.0519549	2.29397	0.0226766	0.537023	-3.4366
top_bottom_quartile_top_vs_no_trauma	MedialAmyg	SART1	0.0471413	0.00145895	2.29355	0.0227013	0.537023	-3.43747
top_bottom_quartile_top_vs_no_trauma	MedialAmyg	PDAP1	0.0385646	0.00193337	2.29155	0.022818	0.538092	-3.44156
top_bottom_quartile_top_vs_no_trauma	MedialAmyg	ADAM23	-0.056221	0.00432809	-2.28983	0.0229192	0.538574	-3.44509
top_bottom_quartile_top_vs_no_trauma	MedialAmyg	AHNAK	0.070957	-0.00758525	2.2869	0.0230931	0.540505	-3.45112
top_bottom_quartile_top_vs_no_trauma	MedialAmyg	CINP	0.0467466	-0.00414733	2.28021	0.0234929	0.542478	-3.46481
top_bottom_quartile_top_vs_no_trauma	MedialAmyg	ANKRD13C	0.0349357	-0.00269862	2.27933	0.0235459	0.542478	-3.4666
top_bottom_quartile_top_vs_no_trauma	MedialAmyg	ST3GAL4	0.0672502	0.000129781	2.27923	0.023552	0.542478	-3.46681
top_bottom_quartile_top_vs_no_trauma	MedialAmyg	COMT	0.0532208	-0.00493551	2.27873	0.0235821	0.542478	-3.46783
top_bottom_quartile_top_vs_no_trauma	MedialAmyg	ZNF708	0.0526184	-0.00972895	2.27684	0.0236966	0.544416	-3.47169
top_bottom_quartile_top_vs_no_trauma	MedialAmyg	MYB	-0.237009	0.000410179	-2.27366	0.0238903	0.547144	-3.47817
top_bottom_quartile_top_vs_no_trauma	MedialAmyg	PALMD	-0.100982	0.00222013	-2.27313	0.023923	0.547144	-3.47926
top_bottom_quartile_top_vs_no_trauma	MedialAmyg	SLC35F4	0.177499	0.00997362	2.2729	0.023937	0.547144	-3.47973
top_bottom_quartile_top_vs_no_trauma	MedialAmyg	DYNC1I2	0.0464169	-0.00383828	2.26871	0.0241951	0.550212	-3.48827
top_bottom_quartile_top_vs_no_trauma	MedialAmyg	SOX13	-0.0785649	-0.0069629	-2.26767	0.0242592	0.550212	-3.49038
top_bottom_quartile_top_vs_no_trauma	MedialAmyg	FN1	-0.113625	0.00924888	-2.26684	0.0243105	0.550212	-3.49206
top_bottom_quartile_top_vs_no_trauma	MedialAmyg	DMRT3	-0.49064	0.0417557	-2.26523	0.024411	0.550212	-3.49534
top_bottom_quartile_top_vs_no_trauma	MedialAmyg	MNF1	-0.0593444	0.00399767	-2.26297	0.0245521	0.550212	-3.49993
top_bottom_quartile_top_vs_no_trauma	MedialAmyg	NR3C2	-0.0560494	0.00182873	-2.2604	0.0247136	0.550212	-3.50514
top_bottom_quartile_top_vs_no_trauma	MedialAmyg	CTSL	0.0624956	-0.00583838	2.25827	0.0248478	0.550212	-3.50945
top_bottom_quartile_top_vs_no_trauma	MedialAmyg	PTPN6	-0.114088	0.0173937	-2.25801	0.0248645	0.550212	-3.50998
top_bottom_quartile_top_vs_no_trauma	MedialAmyg	LRRC16B	-0.0841296	-0.00421817	-2.2574	0.0249033	0.550212	-3.51123
top_bottom_quartile_top_vs_no_trauma	MedialAmyg	HAS1	0.148646	-0.0021943	2.25619	0.0249801	0.550212	-3.51368
top_bottom_quartile_top_vs_no_trauma	MedialAmyg	ZNF497	0.0752048	-0.00102947	2.25398	0.0251205	0.550212	-3.51813
top_bottom_quartile_top_vs_no_trauma	MedialAmyg	EIF3A	0.0368167	-0.00330355	2.25222	0.0252333	0.550212	-3.52169
top_bottom_quartile_top_vs_no_trauma	MedialAmyg	MOV10	-0.0643071	-0.00587397	-2.25198	0.0252489	0.550212	-3.52218
top_bottom_quartile_top_vs_no_trauma	MedialAmyg	PPP1R26	0.0507659	-0.00277984	2.25115	0.0253024	0.550212	-3.52387
top_bottom_quartile_top_vs_no_trauma	MedialAmyg	ATAD2	0.0571888	-0.00430299	2.25012	0.0253683	0.550212	-3.52594
top_bottom_quartile_top_vs_no_trauma	MedialAmyg	LRRC71	-0.243684	-0.00339256	-2.24943	0.0254125	0.550212	-3.52732
top_bottom_quartile_top_vs_no_trauma	MedialAmyg	TSPO	0.089514	0.00280331	2.24809	0.0254996	0.550212	-3.53004
top_bottom_quartile_top_vs_no_trauma	MedialAmyg	DPAGT1	-0.0669028	0.00428674	-2.24809	0.0254997	0.550212	-3.53004
top_bottom_quartile_top_vs_no_trauma	MedialAmyg	RP11.87E22.2	-0.249251	-0.034468	-2.24793	0.0255096	0.550212	-3.53035
top_bottom_quartile_top_vs_no_trauma	MedialAmyg	SLC25A46	-0.0431774	-0.00336809	-2.24703	0.0255679	0.550212	-3.53216
top_bottom_quartile_top_vs_no_trauma	MedialAmyg	SAC3D1	0.0804702	0.000107688	2.24292	0.0258361	0.551819	-3.54045
top_bottom_quartile_top_vs_no_trauma	MedialAmyg	OR2D2	0.28643	-0.0210502	2.23881	0.0261063	0.553073	-3.54871
top_bottom_quartile_top_vs_no_trauma	MedialAmyg	ABCA12	-0.217904	0.00216763	-2.23779	0.0261739	0.553073	-3.55077
top_bottom_quartile_top_vs_no_trauma	MedialAmyg	RFX4	-0.0771457	0.00644687	-2.23747	0.0261948	0.553073	-3.5514
top_bottom_quartile_top_vs_no_trauma	MedialAmyg	C17orf70	0.0580437	-0.00623861	2.23283	0.0265041	0.558947	-3.56072
top_bottom_quartile_top_vs_no_trauma	MedialAmyg	ARL5A	-0.0510844	-0.000162318	-2.23097	0.0266286	0.559605	-3.56443
top_bottom_quartile_top_vs_no_trauma	MedialAmyg	PRKCQ	-0.0825199	0.00155865	-2.23016	0.0266834	0.559805	-3.56607
top_bottom_quartile_top_vs_no_trauma	MedialAmyg	EMC1	-0.0378391	0.000972909	-2.22417	0.0270889	0.562704	-3.57803
top_bottom_quartile_top_vs_no_trauma	MedialAmyg	GPR155	-0.0606982	-0.00604371	-2.21703	0.0275802	0.564281	-3.59227
top_bottom_quartile_top_vs_no_trauma	MedialAmyg	ANKRD34B	-0.278701	-0.0320316	-2.21698	0.0275836	0.564281	-3.59237
top_bottom_quartile_top_vs_no_trauma	MedialAmyg	MMD2	-0.114831	0.0275614	-2.21543	0.0276914	0.564281	-3.59546
top_bottom_quartile_top_vs_no_trauma	MedialAmyg	DUOXA1	0.256164	-0.0112742	2.21478	0.0277362	0.564281	-3.59674
top_bottom_quartile_top_vs_no_trauma	MedialAmyg	SLC30A2	-0.277575	0.0318439	-2.21477	0.0277369	0.564281	-3.59676
top_bottom_quartile_top_vs_no_trauma	MedialAmyg	RP11.38L15.3	0.154541	-0.0246565	2.21459	0.0277496	0.564281	-3.59712
top_bottom_quartile_top_vs_no_trauma	MedialAmyg	LILRB2	-0.257676	0.0287516	-2.21443	0.0277607	0.564281	-3.59744
top_bottom_quartile_top_vs_no_trauma	MedialAmyg	PEX11B	-0.0517599	0.00395852	-2.21235	0.0279059	0.565401	-3.60157
top_bottom_quartile_top_vs_no_trauma	MedialAmyg	CTNNA1	0.0464365	-0.00541519	2.21102	0.0279988	0.565491	-3.6042
top_bottom_quartile_top_vs_no_trauma	MedialAmyg	TEAD3	-0.112373	-0.00817131	-2.20929	0.0281208	0.565645	-3.60764
top_bottom_quartile_top_vs_no_trauma	MedialAmyg	XRCC4	0.0783771	0.0101852	2.20522	0.0284089	0.56783	-3.61571
top_bottom_quartile_top_vs_no_trauma	MedialAmyg	EVI5	0.0322278	-7.3152e-05	2.20304	0.028564	0.569241	-3.62002
top_bottom_quartile_top_vs_no_trauma	MedialAmyg	IQGAP3	0.323114	-0.0332181	2.20246	0.028606	0.569241	-3.62118
top_bottom_quartile_top_vs_no_trauma	MedialAmyg	AQP3	-0.264475	-0.00376308	-2.19866	0.0288787	0.572136	-3.62868
top_bottom_quartile_top_vs_no_trauma	MedialAmyg	MTSS1L	-0.0568913	0.00293697	-2.19498	0.0291447	0.574028	-3.63593
top_bottom_quartile_top_vs_no_trauma	MedialAmyg	TAL2	-0.404291	-0.00436963	-2.19473	0.0291635	0.574028	-3.63644
top_bottom_quartile_top_vs_no_trauma	MedialAmyg	CCSER2	-0.030956	-0.000810104	-2.1947	0.0291657	0.574028	-3.6365
top_bottom_quartile_top_vs_no_trauma	MedialAmyg	PALM3	0.15766	-0.0181123	2.19182	0.0293755	0.575213	-3.64217
top_bottom_quartile_top_vs_no_trauma	MedialAmyg	DHX32	-0.0551639	0.00156752	-2.1896	0.029538	0.575213	-3.64653
top_bottom_quartile_top_vs_no_trauma	MedialAmyg	AKAP7	0.0517447	-0.00121238	2.18895	0.0295865	0.575213	-3.64782
top_bottom_quartile_top_vs_no_trauma	MedialAmyg	RNA5S9	-0.574911	-0.00703639	-2.18814	0.0296458	0.575213	-3.6494
top_bottom_quartile_top_vs_no_trauma	MedialAmyg	HSDL2	0.0570706	-0.00910443	2.18671	0.0297518	0.575489	-3.65222
top_bottom_quartile_top_vs_no_trauma	MedialAmyg	RADIL	0.094164	0.00119579	2.18547	0.0298437	0.576577	-3.65466
top_bottom_quartile_top_vs_no_trauma	MedialAmyg	MARK4	0.0407011	-0.00316319	2.18508	0.0298721	0.576577	-3.65541
top_bottom_quartile_top_vs_no_trauma	MedialAmyg	UMPS	0.0597487	-0.00444243	2.18279	0.0300429	0.57805	-3.65991
top_bottom_quartile_top_vs_no_trauma	MedialAmyg	SLC16A8	0.111166	-0.00798727	2.18276	0.0300449	0.57805	-3.65996
top_bottom_quartile_top_vs_no_trauma	MedialAmyg	ANXA4	0.0798332	0.00466012	2.18228	0.0300812	0.578131	-3.66092
top_bottom_quartile_top_vs_no_trauma	MedialAmyg	EIF3B	0.0344854	0.00052141	2.18095	0.0301802	0.578379	-3.66351
top_bottom_quartile_top_vs_no_trauma	MedialAmyg	N4BP3	0.0835445	-0.0123456	2.17867	0.0303516	0.579612	-3.66798
top_bottom_quartile_top_vs_no_trauma	MedialAmyg	GTF2F1	0.0545868	-0.00590753	2.17447	0.0306694	0.579703	-3.6762
top_bottom_quartile_top_vs_no_trauma	MedialAmyg	COPG2	0.0641814	0.00350327	2.17444	0.0306715	0.579703	-3.67625
top_bottom_quartile_top_vs_no_trauma	MedialAmyg	WNT8B	0.193735	0.00440357	2.1742	0.0306896	0.579703	-3.67672
top_bottom_quartile_top_vs_no_trauma	MedialAmyg	PTMS	-0.0760312	-0.00229293	-2.17417	0.0306922	0.579703	-3.67679
top_bottom_quartile_top_vs_no_trauma	MedialAmyg	GLTSCR2	0.076931	0.0113213	2.17333	0.0307563	0.579703	-3.67843
top_bottom_quartile_top_vs_no_trauma	MedialAmyg	EGLN2	-0.0854549	-0.0130911	-2.17318	0.0307674	0.579703	-3.67871
top_bottom_quartile_top_vs_no_trauma	MedialAmyg	EVI5L	0.0419304	-0.004948	2.17304	0.0307778	0.579703	-3.67898
top_bottom_quartile_top_vs_no_trauma	MedialAmyg	CES3	-0.138508	-0.00468582	-2.1709	0.0309412	0.580397	-3.68316
top_bottom_quartile_top_vs_no_trauma	MedialAmyg	HIST2H2AC	0.108567	-0.00716769	2.16771	0.0311863	0.581442	-3.68938
top_bottom_quartile_top_vs_no_trauma	MedialAmyg	JAZF1	-0.0579663	-0.00528367	-2.16674	0.0312613	0.581442	-3.69127
top_bottom_quartile_top_vs_no_trauma	MedialAmyg	TMEM70	-0.0744547	0.00447925	-2.16542	0.0313638	0.581442	-3.69385
top_bottom_quartile_top_vs_no_trauma	MedialAmyg	SLC39A10	-0.076304	0.00812056	-2.16511	0.0313872	0.581442	-3.69444
top_bottom_quartile_top_vs_no_trauma	MedialAmyg	PRTN3	-0.403306	-0.0360793	-2.16435	0.0314464	0.581442	-3.69592
top_bottom_quartile_top_vs_no_trauma	MedialAmyg	AMN1	-0.0420856	-0.00458927	-2.16356	0.0315076	0.581442	-3.69745
top_bottom_quartile_top_vs_no_trauma	MedialAmyg	SCRT2	-0.385054	-0.0332211	-2.161	0.0317072	0.581442	-3.70243
top_bottom_quartile_top_vs_no_trauma	MedialAmyg	FAM117A	-0.0901965	0.00247062	-2.16041	0.0317535	0.581442	-3.70358
top_bottom_quartile_top_vs_no_trauma	MedialAmyg	MRPL49	-0.0503774	0.00403791	-2.16017	0.0317726	0.581442	-3.70405
top_bottom_quartile_top_vs_no_trauma	MedialAmyg	AATK	0.054454	-0.00082694	2.15968	0.0318104	0.581542	-3.70499
top_bottom_quartile_top_vs_no_trauma	MedialAmyg	NR2F2	-0.0868607	-0.00759082	-2.15884	0.0318766	0.581688	-3.70663
top_bottom_quartile_top_vs_no_trauma	MedialAmyg	RFXAP	0.0636521	-0.00462148	2.15818	0.0319283	0.581836	-3.7079
top_bottom_quartile_top_vs_no_trauma	MedialAmyg	PDE3B	0.074924	0.00250464	2.15626	0.0320802	0.58292	-3.71164
top_bottom_quartile_top_vs_no_trauma	MedialAmyg	MTA2	0.055637	-0.0128372	2.1543	0.0322353	0.583606	-3.71544
top_bottom_quartile_top_vs_no_trauma	MedialAmyg	ZFP62	0.0377117	-0.00410687	2.15414	0.0322477	0.583606	-3.71574
top_bottom_quartile_top_vs_no_trauma	MedialAmyg	YTHDC1	0.0384954	0.00144817	2.14941	0.0326247	0.586918	-3.72489
top_bottom_quartile_top_vs_no_trauma	MedialAmyg	EIF2AK4	-0.0388148	0.0041734	-2.14923	0.0326395	0.586918	-3.72524
top_bottom_quartile_top_vs_no_trauma	MedialAmyg	HLA.B	-0.118346	0.0199255	-2.14734	0.0327912	0.587681	-3.72889
top_bottom_quartile_top_vs_no_trauma	MedialAmyg	ACTA1	0.194357	0.0119953	2.14723	0.0327996	0.587681	-3.72909
top_bottom_quartile_top_vs_no_trauma	MedialAmyg	GPR20	0.360404	0.024524	2.14448	0.0330222	0.588411	-3.73441
top_bottom_quartile_top_vs_no_trauma	MedialAmyg	MAP4	-0.0572047	0.00417554	-2.1444	0.0330283	0.588411	-3.73456
top_bottom_quartile_top_vs_no_trauma	MedialAmyg	ABHD1	-0.112016	0.0115877	-2.14389	0.0330698	0.588411	-3.73554
top_bottom_quartile_top_vs_no_trauma	MedialAmyg	GPSM1	0.0465054	-0.000588472	2.14294	0.0331465	0.588411	-3.73737
top_bottom_quartile_top_vs_no_trauma	MedialAmyg	MOB1A	0.0460961	-0.00356907	2.14126	0.0332835	0.588411	-3.74061
top_bottom_quartile_top_vs_no_trauma	MedialAmyg	REC8	-0.067902	0.00529442	-2.14108	0.0332979	0.588411	-3.74095
top_bottom_quartile_top_vs_no_trauma	MedialAmyg	MRPS10	-0.0460312	0.00191981	-2.13995	0.0333908	0.588411	-3.74314
top_bottom_quartile_top_vs_no_trauma	MedialAmyg	DNLZ	0.125443	0.00494248	2.13592	0.0337214	0.589341	-3.75088
top_bottom_quartile_top_vs_no_trauma	MedialAmyg	CTF1	-0.135223	0.00975165	-2.13572	0.0337379	0.589341	-3.75126
top_bottom_quartile_top_vs_no_trauma	MedialAmyg	TRIM39	0.0582526	0.00938892	2.13455	0.0338341	0.589341	-3.7535
top_bottom_quartile_top_vs_no_trauma	MedialAmyg	NARS	-0.0301188	-0.000641453	-2.12806	0.0343746	0.590607	-3.76594
top_bottom_quartile_top_vs_no_trauma	MedialAmyg	MRRF	-0.0500548	-0.00159717	-2.12652	0.0345037	0.591214	-3.76889
top_bottom_quartile_top_vs_no_trauma	MedialAmyg	RPS6KA2.IT1	-0.129622	0.012299	-2.1228	0.0348177	0.592027	-3.77599
top_bottom_quartile_top_vs_no_trauma	MedialAmyg	LINC00925	-0.0746087	0.00672993	-2.12199	0.0348864	0.592027	-3.77754
top_bottom_quartile_top_vs_no_trauma	MedialAmyg	GCC1	0.0543077	0.00495017	2.12164	0.0349164	0.592027	-3.77821
top_bottom_quartile_top_vs_no_trauma	MedialAmyg	IGFBP2	0.183069	-0.01451	2.12161	0.0349189	0.592027	-3.77827
top_bottom_quartile_top_vs_no_trauma	MedialAmyg	PRADC1	-0.0625704	0.00328139	-2.12123	0.0349509	0.592027	-3.77899
top_bottom_quartile_top_vs_no_trauma	MedialAmyg	NUDT16	0.0509246	-0.0015517	2.11843	0.0351896	0.594501	-3.78433
top_bottom_quartile_top_vs_no_trauma	MedialAmyg	KRT81	0.182215	0.0151153	2.11658	0.0353485	0.59484	-3.78786
top_bottom_quartile_top_vs_no_trauma	MedialAmyg	FBF1	0.0604766	-0.00282047	2.11463	0.0355159	0.596541	-3.79156
top_bottom_quartile_top_vs_no_trauma	MedialAmyg	INO80	0.0348464	-0.00789034	2.11216	0.0357298	0.598458	-3.79627
top_bottom_quartile_top_vs_no_trauma	MedialAmyg	CHADL	0.0783999	-0.015967	2.11039	0.0358834	0.599177	-3.79963
top_bottom_quartile_top_vs_no_trauma	MedialAmyg	RP11.863P13.4	-0.213408	-0.00259724	-2.10949	0.0359616	0.599177	-3.80133
top_bottom_quartile_top_vs_no_trauma	MedialAmyg	SFTPD	-0.11217	0.014487	-2.10941	0.0359685	0.599177	-3.80148
top_bottom_quartile_top_vs_no_trauma	MedialAmyg	EPHA4	-0.101719	0.00468763	-2.10738	0.0361462	0.599177	-3.80534
top_bottom_quartile_top_vs_no_trauma	MedialAmyg	RP3.437I16.1	0.354348	-0.00369699	2.10714	0.0361669	0.599177	-3.80579
[truncated: 43,139,822 more chars]
